# Stable yet Shifting: Early Toxin Dynamics in Typical and Atypical Clownfish–Anemone Symbioses

**DOI:** 10.64898/2026.05.26.727870

**Authors:** J. Macrander, A. Bennett, K. Statile, W. Rudd, C. Tolman, S. Kuklina, S. Burg, L. Whitton, G. Langford

## Abstract

Among venomous animals, cnidarians represent the oldest metazoan lineage in which venom production and a specialized delivery system are defining synapomorphies. Cnidarians also represent the only venomous lineage for which mutualistic symbioses have evolved resulting in scenarios where mutualistic symbionts may also be targets of their venom. The most iconic example of this relationship is the mutualism between clownfish and their venomous sea anemone hosts. To investigate how symbiont presence and establishment influence toxin gene expression, we used a comparative TagSeq and RNA-Seq approach to quantify venom gene dynamics during the first 48 hours of clownfish–anemone symbiosis establishment in five anemone species. Our taxonomic sampling included three typical hosting species (*Entacmaea quadricolor*, *Radianthus crispa*, and *Stichodactyla haddoni*), each representing distinct evolutionary lineages of clownfish hosts, and two atypical Caribbean species (*Condylactis gigantea* and *Stichodactyla helianthus*) that do not host clownfish in nature, but have reported to host within the aquarium trade. Tentacle samples were collected prior to hosting, approximately 12 hours after initial symbiont establishment, and again 48 hours after symbiosis establishment. Our analyses revealed that overall toxin assemblages remained relatively stable during the early establishment phase, with no significant changes in the most highly expressed toxin gene candidates. However, subtle transcript-level shifts occurred within multi-copy toxin gene families, including cytolytic actinoporins and Sea Anemone 8 (SA8)-like toxins. Notably, one *C. gigantea* actinoporin transcript exhibited a ∼600-fold increase in expression in a single individual, which coincided with two clownfish mortalities prior to successful association, which subsequently decreased after establishment. Comparative sequence alignments suggest that amino acid substitutions in this transcript may be functionally relevant to symbiosis intolerance, as the amino acid substitutions were unique to this transcript, and not found in any other previously described cytolytic actinoporin. Together, these findings reveal that early toxin gene expression in clownfish-hosting sea anemones is largely stable, yet subtly dynamic at the transcript level. This study provides the first comparative transcriptomic insights into the molecular processes shaping symbiosis establishment in clownfish–anemone mutualisms, offering a framework for understanding venom evolution in the context of co-evolutionary interactions.

**Highlights:**

- Comparative gene expression survey reveals relatively stable toxin assemblages throughout the first 48 hours of establishing clownfish-anemone symbiosis.
- Subtle shifts were observed among transcript variants in multi-gene copy variants, with potential implications for barriers to establishing symbiosis.
- Although toxin assemblages varied among species, sea anemone 8 (SA8) toxin-like transcripts were highly abundant in four of the focal taxa.
- This is the first comparative gene expression analysis investigating molecular processes surrounding symbiosis establishment between clownfish and sea anemones.
- These results provide insight into toxin dynamics surrounding the establishment of symbiosis, with particular insights into key evolutionary transitions resulting in symbiosis among atypical clownfish hosting species.

## Supplemental File- CPM/TPM/TMM values for "Stable yet Shifting: Early Toxin Dynamics in Typical and Atypical Clownfish–Anemone Symbioses"

### Sheet: Equ-CPM
		C1_D2_8am	C1_D2_8pm	C2_D2_8am	C2_D2_8pm	C3_D2_8am	C3_D2_8pm	H1_D0	H1_D2_8am	H1_D2_8pm	H1_Prior	H4_D0	H4_D2_8am	H4_D2_8pm	H4_Prior	H6_D0	H6_D2_8am	H6_D2_8pm	H6_Prior
XP_074617199.1	TRINITY_DN8_c18_g1_i2	941.516	521.122	1541.84	1880.52	1521.49	2256.79	4744.43	1911.83	1533.56	1887.73	7182.93	3165.13	3520.64	6043.91	2696.56	2698.7	2877.72	3420.21
QNH72494.1	TRINITY_DN9523_c0_g1_i1	2131.66	336.823	2518.75	1322.54	1759.14	268.133	2514.73	1526.29	1321.01	1923.45	2379.1	2813.27	1763.84	1331.13	1382.21	2989.52	2356.7	1624.34
QNH72432.1	TRINITY_DN3111_c17_g1_i3	1703.91	436.599	556.095	221.291	780.092	972.265	682.739	246.248	1325.78	552.833	248.319	244.763	86.076	60.341	603.688	1560.61	2766.13	24.7142
XP_020910707.1	TRINITY_DN715_c1_g1_i14	35.5833	36.8423	187.809	178.321	40.2131	56.6578	75.3062	43.6603	15.7862	43.1953	2064.33	89.6041	141.383	915.896	155.127	150.386	176.647	140.783
XP_015758456.1	TRINITY_DN19367_c0_g1_i1	95.6929	171.589	594.247	1583.15	44.3639	501.574	649.955	104.812	112.287	207.17	1880.26	361.519	900.996	1045.93	205.75	64.7688	121.243	393.881
XP_073247423.1	TRINITY_DN8383_c0_g1_i2	819.839	553.692	1044.56	1231.49	625.937	1160.89	1187.36	1211.96	1030.32	1034.45	1003.96	1274.44	1506.98	939.95	1307.5	1017.93	1136.68	984.449
sp|C0H693|SCR1A_MONCP	TRINITY_DN788_c0_g1_i26	0	1211.19	0.721499	776.805	0	15.3601	0	0	196.592	0	0	0	7.74761	0	0	0	5.89831	2.59895
sp|A0A3P8MJV5|SCRD_ACTTE	TRINITY_DN795_c0_g1_i3	103.783	1122.95	120.218	998.128	49.8707	134.645	96.8058	88.3497	195.61	244.755	538.416	118.686	256.853	350.008	171.887	61.2304	157.511	425.16
KXJ12747.1	TRINITY_DN1178_c0_g1_i8	400.79	281.215	788.598	893.938	516.121	603.888	926.516	916.639	768.957	612.713	651.915	868.968	436.449	673.36	673.333	972.167	970.6	756.293
QNH72377.1	TRINITY_DN96_c0_g1_i2	133.823	24.3614	559.161	217.578	303.674	164.055	243.896	131.875	81.2483	236.766	970.379	316.276	154.793	394.959	736.66	301.619	431.232	191.023
sp|P0DY41|KTX1_CALPY	TRINITY_DN3652_c0_g1_i1	131.389	97.802	590.179	372.101	337.459	165.645	308.282	272.574	307.252	399.801	897.582	628.417	376.431	652.279	305.458	316	348.119	539.579
QNH72563.1	TRINITY_DN3778_c0_g1_i8	128.33	16.1094	251.256	156	193.215	111.772	357.69	130.604	153.981	250.23	746.649	229.669	276.217	317.67	789.79	312.696	313.963	403.273
XP_046855583.1	TRINITY_DN3589_c2_g1_i5	195.799	64.3528	119.611	69.4338	381.377	39.0892	294.808	36.4857	36.7289	252.029	517.652	95.1951	28.9468	214	744.149	398.679	342.922	385.952
sp|A0A6P8HC43|ATPI1_ACTTE	TRINITY_DN4038_c0_g1_i2	664.295	9.15708	15.1282	3.19454	1.40087	0	2.33935	0	46.3575	0.799886	3.27328	4.33606	0.958057	0.922028	2.58477	0.000758106	0	2.59895
sp|P09949|STX3_ENTQU	TRINITY_DN131910_c0_g1_i1	227.567	646.636	7.93648	25.5563	3.74906	18.2284	12.267	17.2951	9.4306	3.19954	3.1222	0.790689	13.5583	2.96961	1.93858	6.34988	13.7627	1.94921
XP_046845945.1	TRINITY_DN6120_c0_g1_i8	393.317	124.511	311.464	284.314	388.653	462.435	380.733	604.453	503.372	412.563	212.934	432.56	359.425	279.061	297.322	445.127	402.396	393.74
QNH72402.1	TRINITY_DN16557_c1_g1_i2	12.2275	20.6542	124.819	147.481	87.4781	76.2627	38.9656	24.5014	26.8409	42.394	568.864	77.4876	100.719	177.434	595.143	64.1338	90.4408	34.436
sp|B1B5J0|SHTX5_STIHA	TRINITY_DN6292_c0_g1_i12	57.5275	48.1144	25.593	47.7386	232.312	577.05	162.92	55.968	71.9367	188.607	204.312	72.3047	126.214	149.13	232.613	140.489	151.558	78.6441
XP_022804049.1	TRINITY_DN3941_c0_g1_i8	112.085	50.8412	259.739	126.184	574.231	125.246	97.4141	125.389	171.202	255.164	233.54	227.719	58.7527	32.6658	170.595	264.79	245.108	24.0403
XP_046855583.1	TRINITY_DN3589_c2_g1_i11	381.093	26.7378	257.05	203.018	465.702	533.285	255.861	209.172	182.174	279.835	41.8714	411.039	334.162	23.5571	290.345	397.963	271.592	3.25009
sp|C0HJD9|K6TX1_ACTBE	TRINITY_DN4297_c2_g2_i1	502.685	325.701	18.759	6.38907	0.624844	5.2921	9.38062	25.9426	5.80345	0	16.2354	1.58138	9.68452	1.48481	2.58477	2.53995	15.7288	0.649737
sp|K7Z9Q9|VMP_NEMVE	TRINITY_DN7842_c0_g1_i1	103.254	34.9533	222.943	125.652	149.338	136.419	236.68	124.669	106.638	150.379	466.456	264.881	213.059	314.037	171.887	232.406	237.243	103.958
sp|P0DMZ6|TX8D_ANEVI	TRINITY_DN167576_c7_g1_i1	449.02	198.598	67.8209	42.5938	114.971	411.02	408.418	289.693	126.225	95.9863	206.065	203.207	261.482	80.1796	134.408	373.368	286.396	83.1663
sp|A0A6P8HC43|ATPI1_ACTTE	TRINITY_DN4038_c0_g1_i3	439.575	65.5158	13.7317	0	2.97304	0	3.43334	23.7807	41.4196	0	2.97111	7.52428	6.14392	3.53239	0	8.88907	13.7627	0
QNH72402.1	TRINITY_DN680_c1_g1_i29	0	40.6686	60.8903	105.423	53.0708	125.71	117.357	46.6365	12.9145	58.7699	164.678	55.2695	86.4556	53.9857	393.284	105.134	97.0816	47.4158
QNH72462.1	TRINITY_DN2665_c7_g1_i4	6.0148	2.51775	113.774	2.78453	10.7122	8.28732	10.699	10.5288	292.714	352.75	3.19015	4.59006	4.59051	163.181	345.579	355.955	18.8753	196.065
sp|C0H690|SCR1G_ACRMI	TRINITY_DN795_c0_g1_i9	22.0131	353.961	54.1417	15.9354	26.7964	17.1875	34.5225	33.4361	182.719	0.412401	29.1763	81.2742	8.04112	68.8654	0	16.8732	16.314	33.326
QNH72412.1	TRINITY_DN797_c1_g1_i4	243.362	110.098	331.964	240.338	279.93	337.049	273.681	288.919	209.8	291.15	334.941	268.407	217.627	289.714	266.381	259.191	263.315	208.768
QNH72398.1	TRINITY_DN2600_c0_g1_i3	184.608	93.2083	207.792	126.184	126.843	89.8058	292.043	174.164	168.3	171.833	225.874	261.718	170.876	126.951	218.401	271.497	283.774	226.758
XP_028519744.1	TRINITY_DN44024_c0_g1_i10	185.49	0	139.399	113.321	87.0695	50.1596	132.11	142.057	1.41598e-06	111.491	162.336	254.851	82.6419	95.5147	68.4447	291.891	138.467	135.581
QNH72432.1	TRINITY_DN3111_c17_g1_i5	178.446	126.891	41.3055	31.6099	65.9485	102.029	88.636	29.0317	70.6692	96.6742	47.6652	20.1185	15.494	9.44493	65.7675	103.673	291.818	11.0214
XP_028512984.1	TRINITY_DN6342_c0_g1_i2	32.8256	63.73	94.8215	90.7318	88.944	69.3854	168.676	189.084	201.944	170.145	71.1861	77.3434	111.218	73.6477	173.726	55.9539	88.8089	289.438
QNH72462.1	TRINITY_DN2665_c7_g1_i14	124.551	35.721	1.27207e-06	52.207	269.843	142.244	187.737	190.973	12.7633	7.35774e-05	56.7561	76.851	80.9968	0.13498	0.198339	0.0462153	284.56	37.8404
QNH72462.1	TRINITY_DN13414_c2_g1_i1	85.3526	34.4237	30.8944	24.9776	254.677	283.981	69.1496	109.512	92.3815	136.674	71.7456	135.157	96.1647	51.1409	94.1839	121.823	129.612	49.2381
XP_031565659.1	TRINITY_DN5842_c3_g1_i9	41.4376	28.5897	80.2891	52.7645	69.9825	20.6722	143.938	93.17	63.0522	92.854	279.625	120.975	87.8063	118.707	70.435	151.928	87.2662	144.647
sp|P0DMZ7|TX8E_ANEVI	TRINITY_DN3192_c0_g1_i2	112.085	157.29	29.5814	46.8532	36.2409	248.729	189.056	27.3839	26.8409	24.7965	35.5931	30.8369	34.8643	23.7569	43.9411	131.443	69.469	30.5376
QNH72444.1	TRINITY_DN267_c0_g1_i2	171.185	41.3085	132.034	146.949	148.088	145.827	198.436	116.021	129.127	117.583	106.155	229.3	139.457	41.5746	118.253	173.352	156.633	64.9737
QNH72563.1	TRINITY_DN3778_c0_g1_i15	22.9963	20.6064	77.8851	38.0803	69.5764	21.1199	69.3982	25.9216	44.8062	53.7591	225.814	74.7771	80.6778	107.331	216.559	95.1409	65.3844	85.3377
XP_020912384.1	TRINITY_DN8383_c0_g1_i1	69.3706	57.4585	116.336	170.377	50.7697	73.936	218.284	110.389	92.6426	159.726	166.862	100.568	175.54	150.641	197.485	119.966	138.01	173.383
KXJ19030.1	TRINITY_DN127_c0_g4_i4	139.785	11.4101	126.253	43.1757	75.2593	54.8719	124.361	210.194	179.924	154.963	22.3351	79.4113	109.29	25.7684	35.6985	136.383	129.346	119.532
QNH72412.1	TRINITY_DN797_c1_g1_i3	41.9455	20.1822	74.1744	81.6108	0	7.56536	119.909	19.9025	141.308	32.0035	55.3335	83.0042	123.121	62.9278	79.9075	9.40843	71.3394	201.074
XP_001630599.1	TRINITY_DN76_c1_g2_i1	92.3854	88.9721	176.767	125.652	83.7291	122.894	157.306	135.478	145.086	151.178	146.119	127.301	145.268	115.815	199.027	121.918	127.141	139.693
sp|P0DQR6|SHKL1_NEMVE	TRINITY_DN15596_c0_g1_i3	11.9925	21.2301	27.2656	86.2525	0	192.867	88.1778	49.4431	0	2.59834e-06	73.7757	17.0341	79.2994	86.2666	84.8709	30.0269	85.19	59.3062
sp|A7LCJ2|PA2_URTCR	TRINITY_DN251171_c0_g1_i1	20.3791	26.4798	12.987	14.9078	179.955	134.655	52.6758	25.222	21.7629	83.988	63.6928	38.7438	53.5877	37.1202	60.7421	25.3995	49.1526	26.6392
XP_068722772.1	TRINITY_DN103407_c0_g1_i2	46.872	7.08462	13.2712	20.477	178.08	61.9517	49.7894	58.3709	60.2108	86.3877	76.151	45.86	32.9274	57.9075	79.4817	92.7083	78.6442	38.0266
QNH72544.1	TRINITY_DN7144_c5_g1_i7	44.4322	18.112	71.4284	71.8771	78.7303	82.3216	85.8687	136.199	146.79	113.584	119.268	61.5367	90.3888	171.495	58.1573	79.3735	83.2318	85.1155
sp|P0DQR6|SHKL1_NEMVE	TRINITY_DN15596_c0_g1_i2	31.483	60.3278	41.4572	0	90.2918	0.000923648	129.741	0	61.5969	168.722	74.214	0.00259405	26.1223	65.1834	109.205	73.0148	104.181	133.734
QNH72379.1	TRINITY_DN14201_c0_g1_i1	86.951	34.9533	108.946	148.546	56.8608	24.1085	82.2608	97.2848	68.1905	84.7879	111.775	147.068	85.2237	50.4834	71.0812	109.218	165.808	139.044
XP_068737546.1	TRINITY_DN2942_c0_g1_i1	31.8489	4.15e-05	89.1823	47.4873	73.894	46.2723	47.1905	102.446	96.0717	79.1817	110.239	162.931	77.8809	112.717	71.4476	98.5451	55.0463	90.9222
QNH72482.1	TRINITY_DN16824_c0_g1_i1	66.8216	0	28.9123	0	35.4523	0	129.875	30.2823	35.5977	32.7305	159.23	113.651	89.7445	82.9391	35.7896	70.577	120.128	0
QNH72445.1	TRINITY_DN27083_c0_g1_i2	29.2101	17.9956	8.65654	7.98634	76.8464	71.1247	88.7262	47.5473	75.4216	157.547	19.3516	13.4367	33.5622	89.055	135.002	118.068	134.938	126.697
XP_057311542.1	TRINITY_DN1747_c0_g1_i4	67.8976	64.456	101.402	82.0389	69.6438	97.7557	154.09	98.93	99.0061	125.727	157.017	134.033	128.128	133.227	117.193	107.691	114.331	115.18
XP_067043519.1	TRINITY_DN3094_c0_g1_i4	43.4755	26.4798	53.3909	30.3481	74.9188	123.482	45.4599	79.2691	30.0561	39.1944	28.0998	151.812	61.9809	12.6209	21.8968	77.4609	58.9831	89.6637
sp|P0DN06|VKT1A_ANEVI	TRINITY_DN11883_c0_g1_i1	13.5861	19.0654	0	1.85115	56.4846	141.065	34.6361	7.51651	12.611	57.5918	43.4216	18.1859	20.2029	34.893	40.4408	29.2095	47.8419	22.5903
XP_057309913.1	TRINITY_DN348_c1_g1_i3	44.8341	16.4175	76.4789	43.6587	45.6136	12.3482	59.3678	57.6503	39.8987	75.9892	134.255	86.9758	58.7527	140.314	61.3883	73.0236	47.1865	92.9123
PFX16532.1	TRINITY_DN23868_c0_g3_i1	91.0248	16.9471	92.96	44.5092	83.7903	44.2769	98.2006	46.2882	91.5501	95.1064	82.1044	133.547	52.0751	89.3045	42.6846	52.4106	74.4603	84.1208
QNH72546.1	TRINITY_DN11356_c0_g1_i1	38.0411	4.76636	39.6824	12.2457	7.49812	9.9962	9.38062	7.20628	7.25431	5.5992	129.883	17.3952	9.03888	30.4385	93.0517	12.0648	26.2147	3.24868
XP_020896839.1	TRINITY_DN10_c0_g1_i15	36.9744	31.7757	70.18	43.0029	38.7403	6.32789	107.516	89.2866	127.676	91.187	31.222	85.3945	97.2926	96.4724	46.5259	46.9891	59.5729	126.049
QNH72442.1	TRINITY_DN4277_c0_g1_i4	35.0961	14.8287	94.0805	111.211	26.0863	74.6775	47.5356	30.3274	42.075	39.9526	113.306	105.177	54.8789	95.7396	53.3789	92.5622	96.7854	44.8318
XP_031566310.1	TRINITY_DN3546_c0_g1_i5	23.8229	6.35515	56.9984	40.9966	30.0359	0.00039805	112.567	92.2656	76.8957	50.2752	43.7108	56.2214	76.252	18.8701	60.0959	64.1338	64.927	71.6289
sp|C1KIZ3|SCR4B_ORBFA	TRINITY_DN788_c0_g1_i9	45.5134	67.7883	31.0244	53.7747	19.3702	110.474	50.511	27.3839	13.0578	26.3962	51.204	22.1393	41.3206	31.9234	55.5726	22.2246	43.9097	26.6392
XP_020910707.1	TRINITY_DN715_c1_g1_i4	0	0	11.6798	4.22158	1.65146	0	7.72876	7.61848	1.91731	0	107.436	0	0.0896011	35.7885	5.21333	0.0881243	5.26864	1.79582
sp|Q3C257|ACR1A_ACTEQ	TRINITY_DN10059_c4_g1_i1	2.71722	8.47353	8.21094	17.57	6.87328	13.5243	19.4828	18.0157	8.70517	0.799886	35.5931	21.3486	27.7623	11.1361	105.74	9.52482	16.3842	0.649737
XP_066027390.1	TRINITY_DN3601_c0_g1_i4	27.0812	12.4688	74.797	61.1147	39.2273	47.1705	70.5829	59.7873	66.3929	49.9761	104.926	83.4525	80.9464	66.8877	75.421	63.7376	77.165	63.5203
QNH72442.1	TRINITY_DN2229_c0_g2_i2	36.5752	10.0623	0	0	64.8663	57.0371	1.11879e-06	35.1004	65.016	103.859	30.8511	53.9393	5.749	58.2089	51.8363	0	31.3542	61.326
sp|P86468|TX150_BUNCI	TRINITY_DN31245_c0_g1_i5	100.523	15.7319	23.8095	21.7233	13.7466	4.11608	25.9023	17.2951	33.7988	11.1984	42.666	21.6976	19.9533	12.6742	16.801	11.775	10.9142	8.44658
sp|P0DMW8|VKT33_ACTEQ	TRINITY_DN4243_c1_g1_i2	18.3412	2.64798	45.4544	17.0375	40.6148	7.64415	27.4203	13.6919	19.5866	36.7948	99.9103	30.8369	19.369	51.2259	67.8502	35.5593	34.7345	38.3345
QNH72491.1	TRINITY_DN3451_c0_g1_i2	45.5134	12.1807	54.8339	37.802	33.1167	12.9363	45.4599	47.5615	35.5461	46.3934	41.8374	93.3014	45.84	31.9234	31.0172	99.7046	75.3673	28.4702
QNH72483.1	TRINITY_DN2399_c0_g1_i1	17.4336	16.9471	72.7011	67.0853	56.2359	31.0988	77.3591	79.2691	76.6962	68.7006	39.9069	97.2548	89.0976	78.6948	41.3108	54.331	35.7767	90.2406
KXJ25354.1	TRINITY_DN3897_c0_g1_i9	6.11374	0	0	1.67719	2.49937	0	5.77269	7.68673	0	1.512	76.0599	6.85264	11.4664	96.4197	5.49994	12.0622	7.42178	1.70503
QNH72546.1	TRINITY_DN4923_c0_g1_i10	92.5878	75.4785	42.1548	59.8651	27.4931	95.2261	30.3066	46.1743	78.1935	38.3945	46.6651	30.7183	56.1262	30.8311	42.973	31.9997	58.9831	43.434
KXJ24028.1	TRINITY_DN188_c0_g1_i2	93.3283	1.84453	7.60409	1.09472	18.8435	31.2788	41.5763	39.7024	22.563	83.6569	0	1.55129	2.55725	1.98231	26.9097	25.5837	35.0784	21.0381
XP_002156558.2	TRINITY_DN10851_c0_g1_i1	46.872	21.7134	77.9218	64.9556	62.4844	39.3968	51.9542	68.4597	55.1327	89.5872	87.4215	93.3014	76.8305	87.6036	61.3883	67.3088	56.3617	70.8213
XP_047134951.1	TRINITY_DN30738_c2_g1_i2	21.7377	1.60643	37.5179	28.7508	48.113	29.4006	79.3745	57.6503	44.5015	86.3877	33.7197	91.72	53.1413	50.9509	51.0492	69.8487	41.702	84.4658
sp|A0A0P0UTQ7|BBH2B_HETAU	TRINITY_DN373_c0_g1_i4	85.86	89.1808	3.60749	4.79181	0	0	0	2.16188	1.73689	0	0	0	3.22817	0	0	0.634988	4.58758	0
KXJ24028.1	TRINITY_DN42549_c0_g1_i5	0	6.88475	3.59895	1.06485	75.7654	80.8851	49.0142	69.5939	79.9461	85.8726	0	6.32083	13.5583	47.2324	88.6751	83.4756	89.0888	67.0359
XP_046845945.1	TRINITY_DN6120_c0_g1_i7	0	9.47717	14.6536	0	0	25.0271	45.7237	14.5666	88.5795	14.5766	0	27.6214	23.4359	29.0361	41.9298	0	0	0
QNH72529.1	TRINITY_DN16824_c0_g1_i2	46.6223	24.891	56.2245	44.7235	26.4073	63.5052	0.000735765	59.7962	23.8876	12.863	14.3382	71.3706	26.4698	30.6484	48.8617	59.5958	86.9687	45.4816
XP_031549731.1	TRINITY_DN6674_c0_g2_i3	34.5888	34.9059	73.5929	54.0223	48.1011	33.5367	67.0319	44.6456	50.7802	86.2021	51.1614	33.209	63.2722	77.8596	58.7734	31.198	35.3899	69.3016
QNH72377.1	TRINITY_DN25825_c0_g1_i7	30.9522	10.5057	42.0586	84.9087	63.0961	51.5367	14.3137	39.8728	28.781	23.8012	12.3871	71.9264	53.933	0	39.2579	55.4548	38.913	46.8745
sp|P0DN15|VKTB_ANEVI	TRINITY_DN2141_c0_g1_i2	83.4464	69.7388	6.49349	4.79181	4.37391	21.7564	12.267	10.0888	11.6069	3.19954	8.11771	3.16276	16.7865	2.96961	9.0467	10.1598	11.7966	1.29947
QNH72465.1	TRINITY_DN25136_c0_g1_i5	23.7757	20.1246	51.9479	37.802	20.6198	21.7564	0	29.5458	81.2483	41.5941	36.2175	55.3483	27.1166	35.6354	23.9091	23.4946	20.3164	27.9387
KXJ19030.1	TRINITY_DN127_c0_g4_i3	0.896295	11.4101	0.261725	43.1757	45.4546	54.8719	0.0011004	3.05708	1.36556	1.5451	22.3351	79.4113	0.56338	25.7684	35.6985	0.562205	0.0851598	0.130575
XP_057313760.1	TRINITY_DN497_c0_g1_i8	6.05194	15.3583	30.4584	38.3344	23.1192	26.7665	57.7269	46.1601	57.415	44.676	53.7018	76.0161	70.7757	78.6703	40.8257	39.9429	34.7345	37.3263
QNH72426.1	TRINITY_DN44512_c0_g1_i2	26.4929	23.8318	62.7704	43.6587	62.4844	28.8126	77.2097	48.8065	40.6241	76.7891	60.5706	78.2783	43.9031	51.9683	63.3269	53.339	70.7798	41.5831
QNH72377.1	TRINITY_DN7808_c0_g1_i1	10.8689	2.64798	55.5554	31.9454	24.9937	14.7003	20.926	10.0888	2.90172	22.3968	78.0549	18.1859	23.2428	27.4689	47.1721	20.9546	46.5311	19.4921
QNH72462.1	TRINITY_DN60334_c0_g1_i1	24.455	11.6511	18.759	4.79181	75.6061	32.3406	34.6361	37.4727	40.6241	48.793	8.74215	18.1859	19.369	21.5297	49.7568	36.1943	47.8419	22.091
sp|Q76CA1|GIG1_STIGI	TRINITY_DN6292_c0_g1_i8	0	2.91262	4.92567	4.11487	74.8625	39.4361	28.9731	15.1646	32.9002	65.6353	37.9812	12.7839	29.3189	28.2652	37.7136	28.0858	25.7365	4.61777e-05
QNH72402.1	TRINITY_DN680_c1_g1_i42	46.1096	19.1028	25.1807	45.7391	21.1674	55.9304	0.000261081	20.4255	5.66957	24.6115	72.5224	24.7649	38.1642	24.1896	24.5012	46.6286	44.8192	14.856
QNH72463.1	TRINITY_DN222_c0_g1_i12	17.6619	61.4331	17.316	61.7611	3.74906	71.1494	41.1304	15.1332	45.4794	18.3974	72.4294	10.279	56.8158	46.51	35.5406	12.0648	38.0114	37.035
QNH72419.1	TRINITY_DN3261_c0_g1_i10	3.99503e-07	3.5717e-06	3.27113e-07	51.1126	3.13882e-07	72.3025	1.90426e-06	9.37242e-07	1.04157e-06	5.65726e-07	1.4014e-06	2.58771e-06	36.8012	1.91121e-06	1.64488e-06	1.70619e-06	4.85166e-06	0
QNH72433.1	TRINITY_DN10405_c3_g1_i9	0.900112	0	1.443	0	0	4.11608	2.16774	0	0	0	16.2753	0	0	4.4394	69.7171	3.09188	2.28914	0
QNH72442.1	TRINITY_DN2229_c0_g2_i1	40.8655	0	34.6319	0	10.7398	0	68.3778	19.6176	12.6279	48.1195	5.36643	20.3856	68.5089	6.38021	16.6601	63.6684	28.305	7.78177e-07
sp|A7SXG9|NEP8_NEMVE	TRINITY_DN34250_c0_g1_i3	29.4026	6.96583	8.52804	0	68.4598	4.89258	14.1043	33.9111	29.5807	43.3182	24.1112	16.1741	5.76175	19.842	15.3035	41.0381	30.4444	17.5891
XP_031570486.1	TRINITY_DN24912_c0_g1_i3	10.8082	1.32306	21.0509	34.0154	10.9075	67.9436	30.3418	23.7007	3.93616	26.8601	53.7806	33.8954	39.8689	55.8745	37.8741	35.4228	37.5293	36.8758
QNH72466.1	TRINITY_DN17726_c0_g1_i14	13.518	2.25516	17.4955	8.8149	19.5553	18.2284	66.4469	25.983	29.8164	34.3001	14.1801	21.9469	30.4819	26.7577	29.5727	38.5073	51.3018	49.367
QNH72419.1	TRINITY_DN3261_c0_g1_i2	26.3177	24.891	32.4674	9.65842e-07	66.2334	36.4796	46.9031	28.1045	29.734	43.1938	37.4664	48.2321	1.80858e-08	35.6228	27.7863	39.3566	48.4972	39.6339
PFX16435.1	TRINITY_DN8222_c0_g1_i3	50.2685	3.89417	18.3982	39.9317	15.9335	9.70219	53.3974	27.0236	26.4782	22.3968	21.8554	52.9762	32.2817	18.1889	11.3084	6.05647e-06	29.1639	65.6234
XP_047134950.1	TRINITY_DN49310_c1_g1_i13	16.3033	5.29596	23.8095	35.1031	33.0109	25.8725	65.3242	46.6958	27.5128	59.9914	28.0998	49.8134	57.4308	28.2113	46.485	41.2742	40.6328	53.9168
sp|P86468|TX150_BUNCI	TRINITY_DN7349_c0_g1_i1	23.7757	10.0623	64.9349	44.1911	40.6148	9.40818	37.5225	60.5328	42.8004	48.793	11.2399	45.2232	33.573	17.8177	49.7044	38.7343	37.356	45.4816
QNH72377.1	TRINITY_DN25825_c0_g1_i3	64.8298	12.6143	18.6254	37.5487	48.2253	24.2311	50.2922	18.4322	38.9413	28.2169	11.4124	0	33.2276	30.4385	27.2999	23.2837	17.4431	14.2008
XP_031560359.1	TRINITY_DN3746_c0_g1_i1	13.5861	4.76636	17.316	14.3754	13.7466	7.64415	38.2441	22.3395	21.7629	16.7976	64.3173	36.3717	23.2428	43.8018	21.3244	24.7645	16.3842	29.8879
QNH72401.1	TRINITY_DN160_c6_g2_i6	29.2066	13.7695	25.9739	14.2458	25.2127	0	46.8391	36.5399	28.2193	27.0215	46.0473	63.8173	27.6226	12.3212	25.7116	20.3266	57.6724	14.6189
sp|Q3C257|ACR1A_ACTEQ	TRINITY_DN31015_c0_g2_i2	15.2877	24.891	6.86013	34.0785	10.315	63.8057	18.0443	10.0935	5.44666	22.3994	29.6619	2.37724	32.6896	25.6166	26.8202	6.67258	20.3207	6.82964
XP_031566310.1	TRINITY_DN3546_c0_g1_i2	18.9733	0	0	0	17.4522	22.2574	0	10.0637	0	56.1294	0	33.1265	27.0493	31.6526	0	0	18.3048	63.516
XP_073234172.1	TRINITY_DN45146_c0_g1_i1	6.11374	1.05919	2.88599	2.66211	21.8695	63.5052	27.4203	8.64754	9.4306	27.1961	13.1132	7.90689	12.2671	8.16644	16.801	14.6047	11.7966	5.19789
XP_015776246.1	TRINITY_DN1213_c0_g1_i10	41.1373	0.846522	26.047	34.3803	12.911	54.1238	47.3723	26.6985	19.0966	47.5727	16.618	13.1888	23.2334	1.1505	58.7798	39.1016	34.3761	63.3049
KXJ24028.1	TRINITY_DN42549_c0_g1_i7	25.1343	0	10.1095	0	39.8304	3.78872	7.99106	25.529	43.3769	61.3065	7.49327	5.53951	0	12.1599	23.1162	40.982	35.2274	12.2319
sp|A0A3P8MJV5|SCRD_ACTTE	TRINITY_DN795_c0_g1_i4	0	0	3.12871	0	2.06328	61.0279	0	0	0	0	0	0	0	4.60025	0	0	14.2858	0
PFX16532.1	TRINITY_DN23868_c0_g3_i3	0	0	34.8098	26.3507	19.8394	28.6385	0	60.4764	41.2688	22.4767	14.115	25.2224	37.7839	47.4312	5.77979	0	12.7039	40.6287
QNH72442.1	TRINITY_DN2229_c0_g2_i3	0	0	0	19.1672	0	0	10.9967	7.97663	13.035	0	0	0	6.44661	0	0	6.18028	11.776	58.8752
QNH72454.1	TRINITY_DN7858_c0_g1_i1	14.9447	1.58879	55.5554	16.7832	30.6173	15.2256	23.8123	26.6632	31.1935	32.4184	25.602	57.7203	27.1166	21.5297	28.3719	24.7645	45.2204	32.4868
XP_047134950.1	TRINITY_DN26861_c0_g1_i2	16.8681	11.0935	46.639	26.5197	18.5239	8.40804	28.0907	6.78084	17.4238	22.5209	37.5858	20.8453	18.0018	55.0472	16.304	27.1664	7.68445	19.0205
XP_066027390.1	TRINITY_DN3601_c0_g1_i5	19.7908	7.28025	42.1265	26.735	11.7589	19.8629	20.4614	41.6351	22.6492	26.958	54.392	50.7073	17.9018	26.0616	31.0868	27.4695	30.4157	54.3696
QNH72547.1	TRINITY_DN19670_c1_g1_i3	8.83096	8.47353	10.8225	23.959	12.4156	53.509	33.193	18.0157	15.9595	23.1967	29.9731	27.6741	20.6603	35.6168	14.8624	35.2006	15.7288	25.9895
sp|P0DMZ4|TX8B_ANEVI	TRINITY_DN8579_c0_g2_i12	42.4078	40.9882	9.5955	8.05742	27.2884	35.709	52.2973	21.1349	14.8936	11.9287	53.4354	2.29068	22.2498	23.1381	7.66255	34.8853	30.7276	21.9931
sp|P69945|AETX3_ANEER	TRINITY_DN1766_c3_g1_i4	0.0285298	53.0893	0	0	0	0	0	3.9234	0	0	9.99103	0	0	2.96133	3.80959	0	0	12.7971
QNH72488.1	TRINITY_DN3451_c0_g2_i1	16.9826	11.1215	17.316	22.3618	13.7466	37.0447	51.9542	14.4126	7.97974	23.1967	33.7197	24.5114	32.2817	30.4385	31.0172	41.2626	38.6667	17.6611
XP_073251276.1	TRINITY_DN2764_c0_g1_i1	17.6619	10.0623	51.9479	38.3344	18.942	9.9962	42.5736	47.5615	32.6444	39.9943	26.2265	48.2321	19.369	45.2866	50.403	31.7494	36.7006	38.3345
sp|Q93109|ACTP5_ACTEQ	TRINITY_DN3696_c0_g1_i2	0	51.5612	0	32.0914	0	0	0	0.0103613	13.7022	0	0.0184622	0	0.0386348	0	0.0106739	0.00972815	0.0245722	0.00340194
KXJ24028.1	TRINITY_DN3897_c0_g1_i17	0	2.11838	8.73612	4.08477	0	2.60861	0	3.84335	6.14861	0	34.563	3.42632	2.4123	49.6771	9.33613	4.82488	11.8565	7.95999
sp|C1KIZ0|SCR2G_ORBFA	TRINITY_DN15404_c0_g1_i2	25.6465	9.33476	32.2407	11.5852	20.6198	15.8763	39.9793	30.6325	49.0819	34.277	14.9865	36.229	28.6938	37.7154	34.8944	30.1675	36.0567	49.38
XP_020610614.1	TRINITY_DN10030_c0_g1_i8	0	0	0	7.32651	0	0	49.3739	9.91635	0	11.007	0	16.6045	0	19.945	0	0	9.01832	0
XP_074608482.1	TRINITY_DN20509_c0_g1_i2	48.8876	7.41429	0	0.602548	0	1.76403	0	0	0	2.80213	0.758301	0	0	0	0	5.01866	0	0
XP_028519744.1	TRINITY_DN8955_c1_g1_i19	15.0253	6.31395	11.7373	7.12132	37.3189	2.65627	48.2164	25.1828	35.3195	24.6304	11.9902	22.6389	23.1712	16.5872	26.1149	31.9751	26.7809	28.6264
QNH72478.1	TRINITY_DN1311_c1_g2_i2	0	23.8318	12.2655	6.15129	27.4931	14.4377	23.0908	0	5.80345	0	19.0788	7.1162	8.39325	18.5601	0.00248832	8.88984	5.60576	47.7903
QNH72526.1	TRINITY_DN1381_c0_g1_i11	12.2275	13.2399	28.8599	33.5426	14.9962	18.2284	37.5225	14.2326	36.997	35.195	6.86884	13.7383	23.8885	7.42404	16.801	16.5097	13.7627	47.4308
QNH72566.1	TRINITY_DN3941_c1_g1_i1	10.1896	7.94394	22.3665	12.7781	46.8633	42.3368	9.38062	10.0888	13.0578	25.5964	32.4709	26.0928	11.6214	2.96961	23.2629	34.2894	33.4238	0.649737
sp|A7SXG9|NEP8_NEMVE	TRINITY_DN34250_c0_g1_i2	17.4694	2.56691	5.18042	5.85665	45.8864	9.21967	7.54324	26.6217	20.4741	21.4725	9.60856	15.4535	1.98587	11.339	6.66703	16.7458	31.8156	10.3496
XP_068722772.1	TRINITY_DN262107_c0_g1_i1	13.5861	5.29596	5.77199	9.05119	44.9887	21.7564	10.1022	12.2507	9.4306	37.5946	12.4888	5.53483	12.2671	17.8177	12.2777	23.4946	22.2825	11.0455
sp|R4ZCU1|BBHUG_URTGR	TRINITY_DN27048_c0_g1_i2	44.8329	4.19429	0.721499	0	0	0	0	3.80482	0	0	0.62444	0	0	0	0	0	0	0
sp|P69945|AETX3_ANEER	TRINITY_DN31025_c0_g1_i2	13.4889	14.4838	6.49349	13.3106	4.99875	44.1009	19.4828	3.60314	3.62715	19.1973	6.86884	2.37207	5.81071	11.1361	15.5086	3.80993	13.1074	17.5429
QNH72454.1	TRINITY_DN138569_c0_g1_i1	4.75513	43.9565	4.32899	19.6996	0	0	0.721586	1.44126	40.6241	0	0	1.58138	1.9369	2.22721	0	0	0	0
PFX16435.1	TRINITY_DN8222_c0_g1_i2	0	3.89417	18.3982	1.27868e-05	15.9335	9.70219	1.95696e-05	27.0236	26.4782	22.3968	21.8554	0	32.2817	18.1889	11.3084	43.8142	29.1639	1.37148e-05
QNH72497.1	TRINITY_DN4750_c0_g1_i6	27.2163	12.4688	14.4533	16.8452	13.908	2.82829	26.2599	16.04	26.8526	17.8041	19.2619	43.7129	7.96629	13.2197	12.7883	40.9879	38.8928	31.6902
XP_074617199.1	TRINITY_DN24912_c0_g1_i6	8.20281	0	33.7602	15.2693	15.9463	7.50332	8.71337	9.78952	28.4694	18.1104	22.6209	42.9652	20.4651	21.2913	9.7537	13.1077	19.7844	20.5952
PFX28392.1	TRINITY_DN3088_c1_g2_i2	6.79305	3.70717	7.93648	0	7.65434	4.70409	29.1039	14.0523	5.64224	18.3307	18.0307	18.9765	27.67	19.1375	18.6103	19.7368	25.6686	42.5873
sp|A0A3P8MJV5|SCRD_ACTTE	TRINITY_DN795_c0_g1_i6	0	36.2181	0	41.7308	0	0	0	0	0	9.99673	36.2406	4.82815	9.50038	0	0	0	0	0
QNH72465.1	TRINITY_DN25136_c0_g1_i6	1.68613e-06	1.11305e-05	2.5325e-06	4.59913e-06	0	4.27666e-06	39.6872	4.30317e-06	1.23777e-05	2.57745e-06	5.85855e-06	1.24515e-05	4.58819e-06	8.01677e-06	5.88502e-06	4.3495e-06	8.07957e-06	6.85095e-09
KXJ21468.1	TRINITY_DN1370_c5_g3_i3	10.1542	0	10.7849	25.0239	13.1294	21.1684	21.5725	26.9298	16.2655	26.9025	25.6687	17.7288	29.583	39.3474	12.074	23.7294	25.4091	29.1367
sp|A7RJ12|NEP3_NEMVE	TRINITY_DN1381_c0_g1_i13	9.7468	0	4.12551	2.50158	0.869058	10.1744	39.1086	2.87842	18.1884	13.0991	0	7.40832	3.93623	11.9942	0	10.2655	1.83147e-06	12.055
QNH72466.1	TRINITY_DN17726_c0_g1_i8	9.57833	1.45201	32.1692	10.3523	22.9341	0	29.5241	38.8735	35.4723	25.6914	15.793	20.7503	28.2708	11.1049	13.076	16.1017	14.235	16.553
QNH72402.1	TRINITY_DN680_c1_g1_i14	0	9.97706e-08	3.87526e-07	5.00381e-06	1.11878e-06	5.43284e-07	0	1.82413e-08	38.3577	4.54626e-07	7.44195e-08	3.93231e-08	3.56602e-06	3.84097e-08	0.000138416	1.17357e-06	0.040922	0
XP_057311542.1	TRINITY_DN1747_c0_g1_i6	4.01434	0.00307184	25.5821	37.7562	10.1806	19.6421	25.5852	21.2927	20.6903	9.45385	12.1429	9.0821	19.0768	21.9361	26.9074	10.1888	15.1579	11.5189
KXJ12502.1	TRINITY_DN782_c0_g1_i14	4.07583	4.76636	10.8225	13.3106	9.37266	28.2246	19.4828	7.87517	2.17629	12.7145	37.3916	9.05798	20.724	34.11	16.4769	15.8747	8.51979	16.3979
XP_031567898.1	TRINITY_DN4001_c1_g1_i2	16.3033	3.70717	25.9739	19.1672	14.3714	4.70409	29.585	11.5301	15.9595	36.7948	25.602	17.3952	16.7865	35.6354	22.6167	19.0496	25.5594	33.1366
QNH72479.1	TRINITY_DN30536_c0_g1_i2	14.605	5.29596	19.1197	8.25256	11.5596	9.40818	6.13348	36.752	20.3121	13.998	3.43442	7.90689	10.0073	4.82562	9.0467	8.88984	14.7458	10.3958
QNH72522.1	TRINITY_DN1806_c0_g1_i2	35.8413	23.7288	13.6827	29.2818	23.1188	34.1023	29.5831	23.5599	17.5278	28.7949	23.1028	15.8126	18.0766	17.074	18.092	23.2032	34.0404	17.691
QNH72544.1	TRINITY_DN7144_c5_g1_i5	35.5458	0	0	0	0	0	0	0	0	0	0	0	0	0	0	0	0	0
KXJ06226.1	TRINITY_DN3897_c0_g1_i7	0	0	0	0	0	0.919456	0	0	0	0	29.4416	0	0.440221	35.072	0	0	1.69348	3.1262
QNH72382.1	TRINITY_DN1381_c0_g1_i5	11.3023	4.23677	14.4881	10.116	19.8191	11.1722	27.4798	34.7209	13.0578	19.0547	2.49776	14.7618	10.9758	10.3937	8.16762	19.1236	19.0057	32.3278
QNH72494.1	TRINITY_DN9523_c0_g1_i2	0	0	0	0	13.5411	0	0	0	0	34.669	0	0	0	0	0	0	0	0
XP_020904599.1	TRINITY_DN5842_c3_g1_i3	0	0	5.30271	0	0	0	0.0787929	0	10.5975	0	0	0	0	5.3027	0	0	1.72041e-08	34.1581
sp|A7RMN1|KV51_NEMVE	TRINITY_DN10789_c0_g3_i1	21.7377	6.35515	1.443	1.59727	1.24969	0	0.721586	2.16188	34.0953	0	0	0	0.645634	0.742404	0	0	2.62147	5.84763
QNH72377.1	TRINITY_DN25825_c0_g1_i2	0	10.0643	33.6815	0	11.7727	25.2855	1.4895	29.6117	14.2514	9.57312	13.0425	11.096	0	0	0	0	1.31628	0
sp|P0DQR6|SHKL1_NEMVE	TRINITY_DN15596_c0_g1_i1	0	0	7.03453	0	14.057	0	0	10.369	23.1812	4.05417	6.87108	33.5675	8.20969	0	14.6251	11.2562	0	9.66139
QNH72492.1	TRINITY_DN4750_c0_g1_i5	3.49398	19.2779	18.6788	29.453	3.32729	17.1641	33.3658	9.73317	3.85918	14.9385	12.7705	5.7874	18.1368	17.3631	10.8774	19.7949	20.7457	25.8077
XP_015750101.1	TRINITY_DN33212_c0_g1_i19	24.455	9.00313	20.202	19.1672	18.7453	11.1722	27.1434	19.4049	20.3121	33.3645	25.602	20.5579	24.5341	20.0449	30.3711	18.4147	29.4916	25.9895
KXJ29322.1	TRINITY_DN12519_c0_g1_i1	33.2859	4.76636	15.1515	21.2969	13.1217	29.9886	17.3181	22.3395	18.1358	22.3968	27.4753	30.0462	32.2817	25.9841	23.2629	30.4794	26.8701	24.0403
XP_028411420.1	TRINITY_DN3897_c0_g1_i18	2.03791	0	0.643362	3.41263	0	0	0	0	1.83113	1.47889	33.1626	0	3.75885	26.7043	2.9271	8.51246	0	2.81944
ATY39985.1	TRINITY_DN253_c0_g1_i1	8.15165	3.17757	7.93648	15.4403	15.6211	11.1722	25.2555	11.5301	10.156	32.7953	21.2309	3.95345	20.0147	16.3329	18.0934	15.2397	11.7966	31.1874
sp|Q93109|ACTP5_ACTEQ	TRINITY_DN3696_c0_g1_i1	14.9447	32.6446	0	11.0349	0	0	0	0.710267	0.806375	0	1.23041	0	2.5439	0	0.635519	0.62526	1.28617	1.29607
sp|A7SXG9|NEP8_NEMVE	TRINITY_DN76095_c0_g1_i1	8.83096	0.529596	3.60749	0	31.867	8.23216	8.65903	10.8094	18.1358	23.9966	9.36659	5.53483	5.16508	8.90884	7.75431	16.5097	11.1413	7.1471
XP_020904599.1	TRINITY_DN5842_c3_g1_i4	0	0	0	0	0	0	0	4.96373	0	0	31.8336	0	0	0	0	0	0	4.9751
XP_015776246.1	TRINITY_DN1213_c0_g1_i3	0	0	0	0	0	1.00285e-08	7.3754e-09	0	0	0	0	0	0	31.819	1.50942e-08	6.64128e-09	1.7709e-08	0
sp|A7RNZ0|NEP4_NEMVE	TRINITY_DN1381_c0_g1_i9	5.73559	9.39593	13.9292	7.06887	5.17545	0	31.0801	21.8981	14.4561	1.79884	4.74033	23.2321	0	3.28766	1.72387	4.76206	11.4557	5.97889
KXJ21468.1	TRINITY_DN1370_c5_g3_i2	25.1697	12.1807	31.062	0	18.5205	0	25.3306	11.9841	15.6534	9.09238	9.92434	18.643	0.778951	0	6.66554	3.57508	8.19499	24.7915
KAJ7365004.1	TRINITY_DN6239_c0_g1_i2	5.40114	3.80515	5.47113	6.98539	10.0124	9.64339	9.91019	16.0854	9.51765	12.2435	8.68446	30.7982	14.4221	9.93811	12.5515	18.4147	21.3073	7.26087
XP_067043519.1	TRINITY_DN3094_c0_g1_i3	0	0	0	1.04141e-07	1.07996e-07	2.25978e-05	0	0	30.0561	0	0	0	9.59077e-09	12.6209	0	0.00779747	0	0
QNH72483.1	TRINITY_DN2399_c0_g1_i3	26.7212	0	10.9926	0	0	7.71001	7.06641	0	21.2368	10.4881	27.5326	0	0	0	21.3699	12.9778	29.7601	8.51935
XP_020915695.1	TRINITY_DN5016_c0_g1_i7	0	0	8.04622	6.94407	19.9802	6.29325	19.2969	18.5057	7.49863	21.7026	4.35528	9.94537	5.27299	5.73833	14.6227	11.2159	29.723	11.1829
KXJ19030.1	TRINITY_DN127_c0_g3_i7	13.4505	1.15452	9.69074	11.4389	14.2919	12.4504	14.1717	13.6174	7.70371	27.4388	0	7.44822	15.6643	3.12706	9.33257	16.2901	29.4897	17.0245
QNH72461.1	TRINITY_DN79_c1_g1_i14	1.70194	5.29596	20.8136	17.5932	18.0391	6.12655	21.2831	20.2483	15.968	13.6189	0	29.4104	0	0	0	14.0771	5.42506	9.00373
CAB4040961.1	TRINITY_DN21801_c0_g1_i1	18.3412	5.29596	15.873	12.7781	9.9975	14.1123	11.5454	12.2507	10.8815	18.3974	8.74215	8.69758	11.6214	17.0753	11.6315	13.9697	11.7966	29.2382
XP_073251276.1	TRINITY_DN33994_c0_g1_i2	4.78381	0	5.77199	1.65966	0	5.09969	5.0215	29.2169	0	2.08074	0	4.8271	5.99924	4.42156	2.45121	5.49344	3.51072	3.70941
sp|P0DN06|VKT1A_ANEVI	TRINITY_DN11883_c0_g1_i7	0	0	4.32899	2.94066	14.7476	4.61129	0	8.33731	3.34844	0	11.5291	0	28.8653	0	14.8306	0	0	7.29758
QNH72394.1	TRINITY_DN22616_c0_g1_i60	0	18.0785	0	28.541	0	1.76403	0	0	2.64922	0	0	0	0.645634	0	0	0	2.62147	0
sp|A7SXG9|NEP8_NEMVE	TRINITY_DN11824_c0_g3_i1	28.5308	1.05919	2.88599	0	1.24969	0	4.32952	2.88251	0.725431	1.59977	1.87332	1.58138	0.645634	0	2.58477	1.26998	4.58758	1.29947
sp|Q76CA1|GIG1_STIGI	TRINITY_DN6292_c0_g1_i18	16.0581	0	2.62462	0	15.5304	0	8.45858e-07	10.2922	2.16706	0	0	28.3412	0	3.35069	0	0	0	27.9551
sp|P69945|AETX3_ANEER	TRINITY_DN1766_c3_g1_i2	28.1044	5.27199e-07	13.7085	9.37964	9.71913	26.5382	11.4323	8.14159e-07	7.65692	8.13212	0	11.8603	13.8479	0	13.8015	8.4028	25.2857	0
XP_020915695.1	TRINITY_DN5016_c0_g1_i1	23.9001	9.279	14.9736	9.30361	10.47	12.2952	14.1844	28.0952	22.4055	23.2197	15.5532	11.4878	6.86981	25.2901	16.7954	11.0087	19.0998	16.7019
XP_028519744.1	TRINITY_DN8955_c1_g1_i7	5.6705	0	11.0471	2.96232	27.8213	22.9172	7.02367	23.0706	16.1395	11.1339	5.78875	22.0118	14.3656	6.19232	8.08736	6.18703	9.12227	23.5142
QNH72377.1	TRINITY_DN96_c0_g1_i1	0	1.35952e-07	2.803e-08	19.8826	2.77162e-08	2.33929e-07	0	1.26617e-07	0	7.36406e-08	0	3.76459e-08	27.2762	6.72883e-07	8.72573e-08	4.10446e-08	0	0
sp|B2G331|VKT2B_RADCR	TRINITY_DN744_c1_g1_i1	5.43444	2.11838	5.77199	9.05119	3.12422	4.11608	6.49427	3.60314	2.90172	3.99943	26.8509	6.32552	5.16508	7.42404	4.52335	5.71489	9.83052	1.29947
sp|A7RNZ0|NEP4_NEMVE	TRINITY_DN1381_c0_g1_i4	6.75904	2.21536	3.93359	2.88727	3.39268	2.27743	26.8358	17.9022	4.63281	16.8123	4.85678	6.51633	4.17859	4.22535	15.5252	9.65646	13.8073	22.711
PFX16532.1	TRINITY_DN107566_c0_g1_i1	22.417	3.17757	23.8095	11.7133	13.1217	11.7602	8.65903	26.6632	12.3323	15.9977	13.1132	21.3486	10.9758	5.19683	9.69289	10.7948	14.4181	13.6445
CAB4040961.1	TRINITY_DN27870_c2_g1_i3	21.0584	4.23677	13.7085	9.05119	1.87453	2.35205	14.4317	26.6632	15.234	11.1984	5.61996	25.3021	10.3302	8.90884	18.0934	13.3348	15.7288	14.2942
PFX16532.1	TRINITY_DN23868_c0_g2_i3	0	0	4.98581	3.67923	13.9907	8.12673	4.98641	19.3453	5.01298	0	4.3151	0	8.92312	10.2605	0	26.3279	0	0
QNH72497.1	TRINITY_DN243571_c0_g1_i1	16.3033	1.05919	12.2655	11.1809	11.2472	0	9.38062	13.6919	7.25431	9.59863	3.74664	26.0928	12.2671	8.16644	5.16954	19.6846	14.4181	4.54816
QNH72385.1	TRINITY_DN47510_c0_g1_i4	8.15009	2.64651	1.61818	2.12915	25.6457	13.9636	12.2632	12.4463	13.0144	12.0895	4.0443	12.4112	9.68155	6.66452	18.7328	15.0793	14.6941	15.3032
sp|P0DMZ2|STX_DOFAR	TRINITY_DN55882_c0_g1_i1	3.39652	25.4206	0	0.532423	0	0.588011	0	0	1.45086	0.799886	0.62444	0.790689	1.9369	0	0	0	0.655368	0
P0DQR0.1	TRINITY_DN49368_c0_g1_i2	20.3791	0	15.1515	14.3754	8.74781	2.35205	8.65903	24.5014	19.5866	10.3985	11.2399	22.93	14.204	13.3633	9.69289	15.2397	9.17515	6.49737
XP_068702114.1	TRINITY_DN7679_c0_g1_i1	24.455	0	0	0.532423	0	0	2.88634	0	1.45086	0	0	0	0	0	0	0	1.31074	0
PFX28392.1	TRINITY_DN3088_c1_g2_i1	0	0	0	7.98634	1.09348	11.7602	18.5207	14.0523	4.51379	1.66643	2.57581	6.32552	4.61168	2.39219	12.4069	6.07287	5.13371	24.3356
QNH72520.1	TRINITY_DN50_c1_g1_i4	16.4992	12.1807	5.05049	2.12969	3.12422	2.94006	4.64908	23.0192	23.8588	0	0.62444	1.18119	3.68567	1.48481	2.2113	6.8079	16.3842	14.3044
XP_020912774.1	TRINITY_DN60013_c0_g1_i1	23.7757	5.82555	15.873	11.1809	8.74781	4.11608	14.4317	12.2507	13.7832	15.9977	19.9821	10.279	9.03888	7.42404	1.29239	11.4298	4.58758	12.345
QNH72401.1	TRINITY_DN21013_c0_g1_i16	7.76296	0	8.80856	6.78227	4.42935	1.60588	4.56369	0	0	0	13.7524	0	15.4065	0	23.7168	4.37573	2.98831	0
sp|P69945|AETX3_ANEER	TRINITY_DN1766_c3_g1_i7	22.8149	7.93139	0	3.93094	3.40258	4.03842	2.99945	11.2098	0	7.06569	0	0	2.29298	8.17475	4.35947	6.20196	3.55047	7.34475
QNH72401.1	TRINITY_DN2632_c0_g1_i1	22.417	4.23677	14.43	12.7781	6.87328	4.70409	5.0511	5.0444	7.97974	4.79932	18.7332	10.279	4.51944	2.96961	14.2162	9.52482	14.4181	4.54816
QNH72463.1	TRINITY_DN222_c0_g1_i3	0	21.7134	0	11.1809	0	0	0.721586	0	8.20252	0	0.629853	0	0	0	0	0	0	0
QNH72468.1	TRINITY_DN1311_c1_g2_i1	4.07583	0	0	13.5484	0	14.9629	0	6.48565	0	21.5969	15.8899	0	0	0	14.2137	0	16.6768	16.5336
PFX32553.1	TRINITY_DN4_c7_g1_i15	9.20349	4.23677	21.4152	4.79181	7.49812	2.23217e-07	4.34115e-07	5.27777e-07	13.7832	5.5992	12.4888	14.2324	5.16508	5.93923	9.69289	6.62013	1.15645e-06	16.4548
XP_020896839.1	TRINITY_DN10_c0_g1_i1	0	0	0	21.4041	0	0	0	0	0	0	0	0	0	0	0	0	0.0668607	0
QNH72563.1	TRINITY_DN3778_c0_g1_i1	0	17.6641	0	0	0	6.56527	3.84491	21.3468	0	0	0	0	4.8996	0	0	0	0	0
XP_057290143.1	TRINITY_DN55_c2_g1_i1	6.79305	9.00313	16.5945	17.57	6.24844	17.6403	7.21586	7.92691	10.156	11.1984	21.2309	7.90689	11.6214	19.3025	15.5086	7.61986	14.4181	5.19789
NDJ93961.1	TRINITY_DN5233_c0_g1_i1	3.39652	1.58879	4.32899	4.25938	1.87453	2.45334	1.44317	10.0888	21.0375	4.79932	0	6.32552	3.22817	7.42404	1.93858	3.80993	6.55368	7.1471
QNH72402.1	TRINITY_DN16557_c1_g1_i7	0	1.05919	2.88599	5.32423	0.624844	4.70409	7.21586	2.16188	3.33824	0.799886	11.6156	1.58138	4.51944	11.1361	20.6782	1.90496	5.24295	2.59895
sp|A7SXG9|NEP8_NEMVE	TRINITY_DN11824_c0_g1_i2	4.07583	0	0.850741	2.66211	20.6198	2.35205	7.93745	5.0444	9.4306	10.3985	13.1132	3.16276	10.3302	6.68163	8.4005	10.1598	7.20905	12.9947
sp|C1KIZ0|SCR2G_ORBFA	TRINITY_DN15404_c0_g1_i3	9.67737	0	6.67821	17.6981	0	0	14.1069	20.5321	7.30451	7.83487	0	6.31697	0	6.01868	0	6.83019	14.0988	0
XP_020912774.1	TRINITY_DN29093_c0_g1_i9	0	1.58879	0	0	2.65174	2.94006	2.16476	2.42953	0	0.799886	5.18132	1.58138	0	0	20.3743	1.7774	3.13836	0
QNH72461.1	TRINITY_DN79_c1_g1_i4	0	0	0	0	0	0	9.82122	0	3.32131e-07	0	9.61737	0	20.3298	17.5604	13.0165	0	0	0
QNH72479.1	TRINITY_DN30536_c0_g1_i1	14.605	5.29596	19.1197	8.25256	11.5596	9.40818	6.13348	1.71424e-08	20.3121	13.998	3.43442	7.90689	10.0073	4.82562	9.0467	8.88984	14.7458	10.3958
QNH72391.1	TRINITY_DN206261_c0_g1_i1	0.679305	11.1215	2.1645	20.2321	1.24969	4.70409	4.32952	0.720628	7.25431	1.59977	3.1222	3.16276	3.22817	1.48481	3.23096	3.17494	1.9661	1.94921
KXJ17009.1	TRINITY_DN28580_c0_g1_i3	0	5.79277	0	20.2321	0	0.643173	0	0	3.17394	0	0	0	1.31863	0	0	0	0	0
QNH72559.1	TRINITY_DN8138_c0_g1_i1	6.11374	10.0623	6.49349	9.58361	2.49937	7.64415	10.8238	7.20628	0.725431	2.39966	11.2399	6.32552	7.10198	20.0449	5.81573	7.61986	5.89831	8.44658
XP_028411999.1	TRINITY_DN3489_c0_g1_i17	7.47235	4.23677	10.8225	8.51877	9.9975	15.2883	4.32952	15.1332	9.4306	9.59863	11.8644	11.0697	20.0147	6.68163	10.3391	0	11.7966	16.8932
XP_022804049.1	TRINITY_DN5410_c0_g1_i1	5.65643	0	9.33345	0	5.60362	0	2.30621	12.4429	5.55377	19.7984	0.911045	4.16618	0	0	0	4.27954	3.49259	3.24888
XP_015776246.1	TRINITY_DN1213_c0_g1_i13	0	0	0	5.9831	2.16367	12.3207	3.40134	14.0391	4.75471	8.23155	3.84449	12.2267	2.52544	19.7981	10.3628	3.65432	0	13.5716
XP_068742934.1	TRINITY_DN32773_c0_g1_i1	0	19.595	0	17.0375	0	0	0	0	9.4306	0	0	0	0	0	0	0	0	0
QNH72417.1	TRINITY_DN14819_c0_g1_i2	11.5482	1.24451	9.37948	3.72696	16.2459	11.0543	11.5454	13.6919	19.5866	5.5992	6.60326	18.9765	15.4952	2.96961	17.4471	10.1598	11.7966	3.89842
XP_046845945.1	TRINITY_DN182585_c0_g1_i1	14.2654	1.05919	7.21499	6.9215	4.37391	2.94006	6.49427	8.64754	19.5866	11.9983	9.36659	3.16276	9.68452	11.1361	9.0467	12.6998	7.20905	12.345
XP_031573922.1	TRINITY_DN16404_c0_g1_i4	7.47235	5.29596	9.37948	5.86331	6.88215	13.7764	19.4828	8.64754	10.156	10.6607	1.87332	12.651	5.81071	2.96961	9.23971	15.2397	15.0735	13.461
CAB4034681.1	TRINITY_DN41500_c0_g1_i3	3.39652	1.58879	3.60749	2.12969	4.99875	0.71394	2.16476	4.32377	2.48702	3.19954	19.3129	2.37207	1.29127	15.5709	0.646193	5.07991	0	0.0695751
sp|A0A6P8HC43|ATPI1_ACTTE	TRINITY_DN21628_c0_g1_i6	12.9068	0	3.74225	2.3959	17.4956	3.23406	3.7427	4.68408	6.16616	19.1973	3.23882	11.8603	2.25972	0	7.10812	13.3348	6.79846	10.3958
sp|A0A3P8MJV5|SCRD_ACTTE	TRINITY_DN795_c0_g1_i2	12.7817	18.9946	0	0	0	0	0	0	13.4028	0	0	0	0	12.3171	0	0	3.25667	13.2226
XP_065067572.1	TRINITY_DN680_c10_g1_i2	6.79305	0	11.544	11.1809	6.87328	18.8164	6.49427	1.58357	8.84844	5.5992	8.96021	11.8603	10.3302	5.19683	1.42	7.80991	13.7627	1.42778
XP_031565659.1	TRINITY_DN19294_c0_g1_i3	2.71722	0	5.05049	3.72696	4.37391	2.35205	10.8238	1.44126	4.35259	6.39909	18.7332	7.90689	10.3302	7.42404	2.58477	7.61986	1.9661	9.09631
QNH72455.1	TRINITY_DN43125_c0_g1_i1	0	0	4.21453	0	0	0	4.21504	4.20944	4.2375	18.6897	0	0	7.54275	13.01	3.77464	0	3.82823	0
XP_015776246.1	TRINITY_DN1213_c0_g1_i6	4.37606	4.44944	6.42046	13.9438	4.47417	11.7611	17.0611	14.0301	7.29051	12.1473	0	0	11.0423	2.17033	0	9.94811	18.6031	13.8762
XP_020900406.1	TRINITY_DN258931_c0_g1_i1	2.71722	0.529596	2.1645	0.532423	8.12297	5.88011	18.0397	5.76503	1.45086	15.9977	12.4888	9.48827	11.6214	11.8785	10.9853	14.6047	8.51979	17.5429
XP_074617199.1	TRINITY_DN5842_c3_g1_i8	0	0	0.466498	0	0	4.7537	17.4163	0	0	6.46657	0	0	0	0	0	0	5.29824	0
XP_073251276.1	TRINITY_DN33994_c0_g1_i1	12.4839	0	0	4.19699	13.1217	12.5406	12.435	0	17.4103	5.47276	12.6339	11.7774	6.04304	10.7879	5.9493	13.5562	8.28588	13.4676
XP_022793939.1	TRINITY_DN55437_c0_g1_i3	4.75513	3.70717	7.21499	2.12969	5.62359	3.52807	8.65903	0	10.156	8.79875	9.36659	2.37207	10.9758	17.0753	6.46193	14.6047	1.9661	7.79684
QNH72530.1	TRINITY_DN19152_c0_g1_i1	16.9826	1.10792	0	0.532423	0	0	1.44317	0	0	0	0	1.58138	1.89414	0	3.79155	0	0.655368	0
QNH72563.1	TRINITY_DN3778_c0_g1_i9	6.33847	0	0	0	0	0	6.5227	0.000753806	3.53623	7.92439	11.0366	0	0.993502	0	0	0	14.4473	16.9521
QNH72431.1	TRINITY_DN1527_c1_g1_i1	2.26041	3.52449	12.004	0	0	0	0	4.79582	16.8972	2.66164	0	5.26208	2.14837	2.84622	2.15023	0	0	0
XP_044178034.1	TRINITY_DN4907_c0_g1_i3	9.51026	3.09502	6.32478	11.1809	9.9975	4.70409	0	0	2.11975	7.01194	9.12325	15.0231	7.74761	10.8467	3.77643	7.42187	11.7966	16.8932
QNH72488.1	TRINITY_DN8541_c0_g1_i5	0.679305	15.8037	0	10.8917	0	0.588011	0	0	16.6018	0	0	0	0	0	0	0	0.655368	0
XP_028519744.1	TRINITY_DN8955_c1_g1_i8	1.70988	0.565815	11.801	1.08866	4.81323	5.5564	13.2216	16.5098	11.1085	8.19443	0.000125045	12.9849	5.0273	6.1236	5.17028	9.40443	8.59417	11.115
QNH72516.1	TRINITY_DN10716_c0_g1_i1	5.43444	10.0623	7.93648	16.5051	4.37391	10.5842	15.1533	7.92691	5.07802	3.19954	16.2354	3.16276	3.22817	11.1361	10.3391	8.88984	9.83052	3.89842
QNH72562.1	TRINITY_DN23860_c0_g1_i7	7.47235	2.11838	10.4863	3.19454	13.7466	4.70409	7.21586	7.92691	4.83693	7.19897	13.7377	16.3417	14.8496	7.91974	2.67283	4.44492	9.17515	12.345
sp|P86780|PA2_BUNCI	TRINITY_DN4848_c0_g1_i1	2.09466	0	3.60749	2.66211	3.12422	1.17602	2.88634	2.88251	4.35259	1.59977	16.2354	7.90689	2.58254	9.65125	10.3391	5.07991	3.27684	10.3958
sp|Q3C257|ACR1A_ACTEQ	TRINITY_DN31015_c0_g2_i1	7.12937	0	12.6203	7.45046	10.9296	14.3996	10.0975	10.0841	12.6891	5.59659	2.18452	11.0645	4.11157	7.7916	6.78186	11.1071	9.17089	15.9111
XP_046845945.1	TRINITY_DN4043_c0_g1_i2	10.1896	2.11838	3.60749	5.11076	2.59735	4.11608	7.21586	15.8538	12.3323	5.5992	5.61996	14.2324	4.01863	9.65125	2.58477	2.53995	3.93221	15.5937
QNH72478.1	TRINITY_DN17970_c0_g1_i1	3.39652	7.94394	8.65798	0.532423	0	2.35205	0	0	2.90172	0	4.37108	15.8138	1.29127	2.22721	6.46193	6.98487	4.58758	0
sp|A7LCJ2|PA2_URTCR	TRINITY_DN21369_c0_g1_i4	15.624	7.94373	0.721499	2.13812	0	2.35205	1.44317	3.60314	0.725431	2.39966	0	2.37207	0.645634	2.96961	3.23096	1.26998	0	1.94921
PFX16435.1	TRINITY_DN2658_c5_g1_i2	8.41699	1.77273	12.8608	5.34654	8.23213	7.7671	0	11.6011	9.81914	15.355	10.8034	5.29337	12.364	7.45514	2.16301	8.50205	10.9686	13.0492
QNH72468.1	TRINITY_DN32132_c0_g1_i17	0.294553	0	1.0448	1.84189	2.16117	0	2.36407e-08	9.17324e-09	0	15.1978	0	0	0	0	0	0	0	0
QNH72478.1	TRINITY_DN97430_c0_g1_i1	6.11374	1.58879	0.721499	2.12969	14.9962	1.76403	2.88634	9.36817	8.70517	10.3985	3.1222	7.1162	0.645634	4.45442	2.58477	10.7948	13.7627	0.649737
KXJ25354.1	TRINITY_DN21289_c0_g1_i2	14.9447	0	1.443	0	1.87453	0.588011	5.77269	6.48565	2.17629	6.39909	0.62444	0	0.645634	0	1.93858	6.34988	4.58758	0.649737
KXJ12747.1	TRINITY_DN1191_c7_g1_i2	3.48778	0.840834	8.81253	7.45392	14.9305	7.05614	6.87392	3.67087	3.45527	4.01782	7.25393	10.279	10.9758	8.94166	13.5403	12.0648	12.0078	7.19616
XP_047134950.1	TRINITY_DN26861_c0_g1_i9	0.225782	0.254354	0.565872	0.408898	0.187594	0.147007	0.475944	0.109598	0.284958	0.290975	0.624436	0.37758	0.30262	0.997093	0.302365	0.467575	14.7487	0.0576652
QNH72431.1	TRINITY_DN65152_c0_g1_i1	4.07583	3.70717	4.32899	1.59727	4.99875	0.588011	7.93745	13.6919	14.5086	5.5992	3.1222	9.48827	4.51944	2.96961	2.58477	7.61986	7.86442	1.94921
QNH72468.1	TRINITY_DN32132_c0_g1_i11	0	0	0	0	0	0	0	0	0	0	0	0	0	0	7.41383	0	14.4055	8.84733
KAJ7325623.1	TRINITY_DN78785_c0_g1_i1	2.71722	0.529596	2.1645	0.532423	14.3714	2.35205	11.5454	9.36817	6.52888	8.79875	8.74215	8.69758	3.22817	8.16644	11.6315	8.88984	3.93221	7.1471
QNH72434.1	TRINITY_DN9302_c0_g1_i1	0	14.2991	0	0.532423	0	0	0	0	0.725431	0	0	0	0	0	0	0	0	0
XP_031574570.1	TRINITY_DN24823_c0_g1_i1	6.11374	11.1215	2.88599	1.06485	7.49812	14.1123	2.88634	8.64754	3.62715	10.3985	4.99552	7.90689	10.9758	9.65125	4.52335	4.44492	9.83052	4.54816
KXJ24028.1	TRINITY_DN188_c0_g1_i4	4.49173	9.80658	6.1044	1.67723	5.52539	4.58989	2.44045	5.69714	8.63052	11.5297	3.74664	0	0	12.1234	4.10757	2.99076	2.93298	14.0477
QNH72468.1	TRINITY_DN32132_c0_g1_i21	0	10.0623	4.71956	3.48232	4.71211	6.02053	8.65903	4.29296	7.15413	0	0	5.53483	12.9113	11.4005	10.2791	13.9697	0	8.69556
XP_015762760.1	TRINITY_DN18127_c0_g1_i4	0	0	5.6623	5.57127	13.7233	0	3.77532	1.88516	2.45904	0	13.7139	6.20531	0	0	5.30672	1.66112	1.71444	3.39941
sp|Q76CA1|GIG1_STIGI	TRINITY_DN6292_c0_g1_i15	0	3.0155	0	0	5.10853	4.70616	10.0435	0	1.97578	11.6319	9.42117	7.33754	3.96511	3.81682	13.655	4.74522	6.88346	2.52903
PFX32553.1	TRINITY_DN18053_c0_g1_i6	7.84142	2.64798	0	2.95091	2.25645	10.3277	2.88634	8.89298	8.70517	3.99943	0	6.62602	4.51944	0	3.71857	3.17494	6.25436	13.6121
XP_022793939.1	TRINITY_DN8565_c0_g1_i2	5.43444	1.58879	4.32899	6.9215	8.24456	8.23216	2.88634	7.20628	12.3323	3.19954	6.34705	13.4417	6.45634	5.19683	10.3391	8.29936	7.20905	5.84763
XP_015758456.1	TRINITY_DN549_c0_g1_i1	0.339652	1.32399	5.77199	1.3843	0	0	0.360793	0	0	0	13.2881	2.37207	1.07606	9.09444	4.52335	0	0	0
XP_031573922.1	TRINITY_DN26861_c0_g1_i12	0	0	0	3.20631	5.59945	7.90493	0	12.9168	8.73607	0	11.1926	0	0	0	2.54396	2.84545	0	5.20503
QNH72442.1	TRINITY_DN4277_c0_g1_i3	4.30356	0	3.87546	12.8434	2.03166	0	5.86174	3.32053	0	8.84042	2.21529	0.940881	0	0.772723	2.35634	2.68604	0.80411	0
XP_067051063.1	TRINITY_DN47525_c0_g1_i1	1.35861	4.76636	2.88599	2.12969	6.08838	6.46813	6.49427	2.16188	5.07802	3.50812	2.158	0	1.29127	2.22721	12.7236	1.62935	4.58758	8.44658
XP_065069586.1	TRINITY_DN5105_c0_g1_i2	4.75513	0	6.49349	4.79181	3.74906	1.76403	11.5454	6.48565	0	0	12.6301	3.16276	10.9758	9.15176	7.10812	6.34988	5.89831	5.84763
sp|A0A6P8HC43|ATPI1_ACTTE	TRINITY_DN21628_c0_g1_i3	0	10.5919	3.33798	0	0	0	9.83269	0	0	0	4.13782	0	0	12.6209	0	0	2.13186	0
JAC85124.1	TRINITY_DN168_c0_g2_i1	0	0	1.10974e-07	0	0	0	5.62674e-08	1.09061	0	0	0	0	1.85712	2.06575	0	0	0	12.346
sp|A7LCJ2|PA2_URTCR	TRINITY_DN21369_c0_g1_i1	0	12.1809	0	0	0	0	0	0	0	0	3.74664	0	0	0	0	0	0	0
XP_020896839.1	TRINITY_DN10_c0_g1_i2	0	0	12.0782	0	0	8.6901	0	0	0	0	0	0	9.6	3.95713	0	0	0	0
KXJ06887.1	TRINITY_DN824_c0_g1_i23	2.28617	0	6.73264	7.94929	2.11696	3.24243	1.34669	11.8789	5.41547	5.97129	10.4885	1.47566	3.61483	4.15663	3.61795	1.18507	4.89244	5.97497
QNH72469.1	TRINITY_DN1305_c0_g1_i2	11.5482	1.05919	2.88599	1.06485	0.624844	5.2921	1.44317	1.44126	4.35259	3.19954	11.8644	3.95345	0	2.22721	4.52335	2.53995	3.93221	3.89842
sp|A0A6P8HC43|ATPI1_ACTTE	TRINITY_DN21628_c0_g1_i8	0	0	3.74225	2.3959	0	3.23406	3.7427	4.68408	6.16616	0	3.23882	11.8603	2.25972	0	7.10812	0	6.79846	10.3958
PFX30097.1	TRINITY_DN22_c15_g3_i1	7.47235	1.05919	7.93648	3.72696	3.12422	2.94006	8.65903	4.32377	5.80345	8.79875	3.74664	1.58138	3.22817	3.71202	1.29239	3.80993	11.7966	5.84763
XP_057313760.1	TRINITY_DN96_c1_g1_i8	1.35861	0	6.49348	2.66211	5.62359	1.17602	3.60793	0.720627	0	0.799885	6.86884	7.90686	5.16506	5.19683	4.52335	8.25485	11.7966	0
XP_020615458.1	TRINITY_DN16599_c0_g1_i5	0	10.0623	0	11.7133	0	1.17602	0	0	0	0	0	0	1.29127	0	0	0	0.655368	0.649737
XP_020910921.1	TRINITY_DN13823_c0_g1_i1	2.03791	1.84534	0	2.86377	2.40982	4.11608	4.78762	8.64754	11.6069	6.78897	0	10.6134	5.81071	5.93915	5.40799	0	10.7201	9.33581
XP_031573922.1	TRINITY_DN26861_c0_g1_i11	6.68177	0.855281	5.46457	6.6022	4.43188	0	8.23431	3.25291	3.29788	11.5831	8.73435	7.24188	9.54112	4.09036	6.05114	0	7.05845	5.60469
XP_073242969.1	TRINITY_DN5842_c3_g1_i10	0	2.86562	0	2.79583	0	0	0	7.46102	11.3809	0	0	0	0	0	0	6.6214	0	3.6956
XP_065069586.1	TRINITY_DN5105_c0_g1_i1	4.17503e-08	0	3.73713e-08	7.72934e-08	9.91883e-09	4.88595e-08	2.79351e-07	1.28129e-07	2.90172	11.1984	5.47862	1.01987e-07	2.56746e-07	4.21154	2.53664e-07	1.64383e-07	3.61434e-07	0
QNH72468.1	TRINITY_DN32132_c0_g1_i19	0	0	0	0	0	11.0318	0	0	0	0	0	0	0	0.348314	0	0	0	0
QNH72526.1	TRINITY_DN1381_c0_g1_i29	0	0	0	0	0	0	0	10.9894	0	0	0	6.02894	0	0	0	0	0	0
XP_057292305.1	TRINITY_DN3512_c0_g2_i9	1.10195	0	4.32899	8.51877	0	2.94006	2.13427	10.8094	8.58257	4.73172	2.48253	2.33866	2.02978	4.39169	8.4005	3.17494	10.4859	0
sp|A7RNZ0|NEP4_NEMVE	TRINITY_DN1381_c0_g1_i26	1.55568	1.28694	0	0	1.77437	5.84389	2.24452	6.88897	10.2629	0	0	1.87616	1.59813	0	0	6.03937	0	10.6478
sp|B1B5J0|SHTX5_STIHA	TRINITY_DN255_c0_g1_i1	1.35861	10.5919	0	0	0	0	0	0	0	0	0	0	0	0	0	0	0	0
XP_015758456.1	TRINITY_DN549_c0_g1_i2	0.339652	1.32399	3.60749	5.5372	1.87453	1.76403	0.360793	0	2.17629	0	10.4406	2.37207	2.15211	6.49603	0	0	0.655368	4.54816
sp|P0DY42|PLA2_CALPY	TRINITY_DN3709_c1_g1_i2	2.03791	1.58879	6.49349	6.38907	0	5.88011	5.0511	2.16188	3.62715	10.3985	5.61996	2.37207	4.51944	4.45442	5.16954	5.07991	4.58758	1.21885
QNH72462.1	TRINITY_DN2665_c7_g1_i2	0	0	5.24773	0	0	0	0	10.2916	0	0	0	0	0	0	0	4.51938	0	0
XP_044178034.1	TRINITY_DN4907_c0_g1_i1	0	2.20094	2.3332	0	0	0	7.21586	10.0888	3.68369	0.986923	8.36106	0	0	1.03173	2.6855	3.37291	0	2.95387e-05
KAJ7331228.1	TRINITY_DN3432_c0_g1_i6	0	0.529596	2.88599	7.09304	0	2.99311	1.99005	2.16457	0	1.59977	9.99515	1.25795	1.60201	5.19683	0.996604	6.34988	1.01626	3.98634
sp|R4ZCU1|BBHUG_URTGR	TRINITY_DN373_c0_g1_i2	6.5252	5.08714	0	0	4.37391	4.11608	5.77269	0	6.96828	0	9.99103	1.58138	0	0	3.87716	0	0	3.24868
XP_020915695.1	TRINITY_DN5016_c0_g1_i2	3.23682	0	9.44759	1.32229	0	0.815948	0	0	5.642	0	5.06906	0	0	6.09175	0.891533	0	0	9.79985
XP_066927566.1	TRINITY_DN9970_c0_g1_i8	1.55269	0	0	3.83344	5.62359	3.52807	1.6837	6.72586	3.91733	2.74247	5.8281	4.74414	5.16508	4.45442	2.90787	2.32829	9.75345	2.59895
QNH72442.1	TRINITY_DN4277_c0_g1_i1	0	0	0	0	0	0	0	6.96577	0	0	0	7.01753	0	0	3.71193	0	9.75253	0
XP_015747264.1	TRINITY_DN63066_c0_g1_i1	6.11374	1.05919	4.32899	0.532423	6.87328	1.17602	8.65903	3.60314	8.70517	9.59863	3.74664	6.32552	0	0.742404	2.58477	7.61986	1.9661	6.49737
PFX32553.1	TRINITY_DN4_c7_g1_i1	0	0	0	0	0	2.94006	6.49427	9.55704	0	0	0	0	0	0	0	0	7.20905	0
PFX32553.1	TRINITY_DN18053_c0_g1_i2	2.67455	0	4.12235	6.36331	2.41468	5.12286	0	1.91647	0	0	0.62444	6.02501	0	9.48836	0	0	2.58031	0
QNH72520.1	TRINITY_DN130_c0_g1_i1	2.71722	4.76636	0	0	1.24969	4.70409	9.38062	0.720628	0	1.59977	1.87332	0.790689	0	3.71202	1.29239	1.90496	0	1.94921
XP_031572002.1	TRINITY_DN13848_c0_g1_i8	2.71722	0	9.37948	2.66211	4.37391	0.588011	2.16476	2.88251	8.70517	4.79932	0.62444	5.53483	1.9369	0	0.646193	0	3.27684	1.94921
QNH72477.1	TRINITY_DN35276_c0_g1_i9	0	0	0	0	9.26087	0	0	0	3.16665	0	0	0	0	0	0	5.94032	0	0
XP_020910921.1	TRINITY_DN13823_c0_g1_i5	0	0	9.19795	4.62406	0	0	5.58218	0	0	0.536327	0	3.18195	0	7.66866e-05	4.2849	3.17494	5.66406	2.15056
XP_046849828.1	TRINITY_DN30867_c0_g1_i1	0	0.529596	2.1645	3.19454	1.87453	0	2.88634	1.44126	2.17629	8.79875	1.24888	0	3.87381	0	1.29239	3.17494	1.31074	8.44658
QNH72478.1	TRINITY_DN17970_c0_g1_i2	0	0	0	0	6.24844	0	5.0511	8.64754	0	7.99886	0	0	0	0	0	0	0	4.54816
sp|A0A6P8HC43|ATPI1_ACTTE	TRINITY_DN2141_c0_g1_i1	5.54219	8.64157	0	0	0	0	0	0	0	0	0	0	0	0	0	0	0	0
XP_028405037.1	TRINITY_DN7343_c0_g3_i2	2.04004	8.58861	1.443	7.48975	6.37872	4.71148	1.44806	1.49339	2.91355	4.02563	6.46158	4.79628	1.9436	0.773006	1.95204	1.30018	2.62379	2.61634
QNH72454.1	TRINITY_DN54995_c0_g1_i2	0	2.64798	0.0183523	0.0167167	1.87453	1.17602	0.0257486	2.16188	2.81106	0.0207606	0.0265196	0.0308888	0.0180159	0.020168	0.0079461	0.039727	8.51979	8.33203e-05
QNH72463.1	TRINITY_DN222_c0_g1_i19	0	0	0	0	0	0	0	0	0	0	0	0	0	8.42791	0	0	0	0
XP_057311542.1	TRINITY_DN1747_c0_g1_i3	0	8.41231	0	0	0	0	0	0	0	0	8.0913	0	0	0	0	0	5.39595	0
XP_020896839.1	TRINITY_DN10_c0_g1_i6	8.34716	0	1.08106e-05	0	1.15669e-06	0	0	0.0912712	0	0	0	0	0	0	0	0	0	0
QNH72477.1	TRINITY_DN35276_c0_g1_i1	4.93935	0	1.443	3.84573	0	8.26509	6.1539	4.02794	6.18878	0.876915	2.68979	6.52029	1.31791	0	0.739063	0.105354	3.12898	4.26144
PFX16435.1	TRINITY_DN2658_c5_g1_i5	0	0.345659	5.38486	3.44573	3.88924e-05	0	0	0	0	0	0	8.14837	0	5.6553	3.65272	2.06143	4.17285	0.297514
QNH72468.1	TRINITY_DN32132_c0_g1_i1	8.12312	0	0.00861289	2.22895e-05	0	0	0	7.50664	0	0	5.24176	0	0.00170675	1.03885	1.23036	0	2.38597	0
sp|A7LCJ2|PA2_URTCR	TRINITY_DN55001_c0_g2_i1	0.679305	0	0.721499	0	8.12297	6.46813	4.32952	1.44126	0.725431	6.39909	1.24888	3.95345	1.29127	1.48481	5.16954	0.634988	1.31074	1.94921
PFX16435.1	TRINITY_DN2658_c5_g1_i3	0	0	0	0	0	0	8.11943	0	0	0	0	0	0	0	0	0	0	0
KAJ7365004.1	TRINITY_DN67617_c0_g1_i2	0	3.0905	7.21499	1.5535	2.49937	4.70409	3.60793	2.10265	0	4.79932	8.11771	3.16276	1.88383	0	7.75431	2.53995	3.27684	5.19789
QNH72546.1	TRINITY_DN4923_c0_g1_i4	0	0	0	0	0	7.25089e-06	0	7.25954	2.2857	0	1.9675	2.49012	0	0	0	8.00453	0	2.04761
KXJ07057.1	TRINITY_DN32745_c0_g1_i19	0	0	1.443	1.59727	1.87453	3.52518	1.44317	5.76503	3.62715	7.99886	2.49776	1.58138	3.85375	0	5.16954	3.80993	3.27684	6.49737
sp|Q3C257|ACR1A_ACTEQ	TRINITY_DN10059_c4_g1_i4	0	4.91835e-07	2.61157	0	1.08317e-08	2.37304e-07	0	0	0	0	0	0	0	0	7.98998	0	0	0
QNH72494.1	TRINITY_DN25848_c0_g1_i6	2.03791	0	7.93648	0.620603	0	0	2.54341	3.60314	2.57499	0	1.24888	0	1.34473	4.25849	0	4.44492	2.8328	1.09789
QNH72491.1	TRINITY_DN4443_c0_g1_i3	2.03791	0	7.93648	2.12969	3.74906	1.76403	0	5.76503	1.45086	0	0	3.16276	4.51944	1.48481	1.29239	1.26998	0.655368	0.649737
QNH72412.1	TRINITY_DN1422_c0_g1_i10	1.35861	0	0	1.06485	1.24969	5.19695	6.37751	0	0	4.71302	0	0	3.80416	2.78523	1.90372	0	7.72299	3.82833
XP_057313760.1	TRINITY_DN497_c0_g1_i3	7.71554	0	0	0	0	0	0	0	0	0	0	0	0	0	0	0	0	0
CAB4045518.1	TRINITY_DN11453_c0_g1_i1	0	0	2.88599	1.06485	4.37391	1.76403	6.49427	0.720628	1.45086	0.799886	1.87332	2.37207	1.29127	1.48481	3.87716	7.61986	5.24295	0.649737
KXJ17009.1	TRINITY_DN3489_c0_g1_i16	0	0	0	0	0	0	0	0	0	0	0	0	0	0	0	7.61986	0	0
XP_029206582.2	TRINITY_DN18127_c0_g1_i3	1.39546	0	6.60318	5.60961	0	3.62377	7.04847	3.27653	0	2.04852	0	6.44572	0	0	7.61712	3.41878	2.87314	0.569514
QNH72562.1	TRINITY_DN1819_c0_g1_i7	0	0	5.36934	0	2.68137	0	0	7.50959	0	0	0	0	0	0	0	0	2.92564	0
PFX16435.1	TRINITY_DN15062_c0_g1_i1	0.82884	3.70717	6.49349	3.72696	1.54194	0.709677	1.98542	0	0	0	4.58088	0	0	7.42404	1.72396	5.71489	0	0
XP_001639654.3	TRINITY_DN26944_c0_g1_i1	0	3.75505	2.1645	0	0	0	5.54741	0	7.40339	3.99943	0	1.73676	0	0.815352	0	0	1.43952	2.85431
sp|P69945|AETX3_ANEER	TRINITY_DN174901_c0_g1_i1	3.39652	7.29693	0	0	0	0	0	0.720628	0	0	0	0	0	0	0	0	0.655368	0
QNH72467.1	TRINITY_DN715_c1_g1_i8	0.679305	0	4.26359	0	0	0	1.40528	0	0	0	2.4422	2.82819	1.25737	7.2647	1.25845	1.23663	1.29088	1.27437
QNH72402.1	TRINITY_DN16557_c1_g1_i3	0	0	0	0	0	7.2346	0	0	0	0	0	0	0	0	0	0	0	0
XP_022793939.1	TRINITY_DN55437_c0_g1_i2	0	0	0	0	0	0	0	7.20628	0	0	0	0	0	0	0	0	0	0
XP_022791885.1	TRINITY_DN13496_c0_g1_i15	0	1.05919	0.721499	4.59671	1.24969	5.52588	3.29135	2.16188	0	0.942858	2.49776	1.58138	1.29127	1.48481	1.93858	0	3.27684	7.1471
PFX32553.1	TRINITY_DN176901_c0_g1_i1	2.71722	0	1.443	1.06485	3.12422	1.76403	2.16476	2.88251	0.725431	3.99943	0.62444	7.1162	2.58254	1.48481	4.52335	3.80993	1.9661	7.1471
KXJ11852.1	TRINITY_DN3897_c0_g1_i11	0	1.05919	2.1645	1.47386	0	0	0	0	1.45086	0.208649	0	0	0	0	0	0	1.09155e-05	7.13015
XP_048575653.1	TRINITY_DN137035_c0_g1_i2	2.71722	0.529596	5.05049	2.67931	0	0	3.19227	1.59402	0.725431	2.654	4.83437	1.58138	7.10198	1.48481	5.81573	3.17494	0	2.59895
QNH72454.1	TRINITY_DN2472_c0_g1_i3	0.679305	6.35515	0	0.0354819	0.624844	0	2.16476	2.88251	1.45086	1.59977	3.75786	3.95345	7.10198	0	6.46193	0	3.93221	4.54816
sp|P0DY40|U12C_CALPY	TRINITY_DN18268_c1_g1_i2	0.0979577	2.29131	4.1621	6.91064	0	1.65349	5.20326	0	1.04619	3.46072	0	0	2.79335	0	4.65961	1.83153	5.67093	0.937031
QNH72522.1	TRINITY_DN205_c0_g1_i2	0	6.88475	0	0	0	3.47413	6.49427	0	0	0	3.74157	0	0	0	0	0	3.97307	0
XP_066927566.1	TRINITY_DN9970_c0_g1_i5	3.88174	0	3.60749	0.958361	0	0	3.3674	4.80419	2.61155	6.85617	2.91405	1.58138	0	2.22721	2.90787	4.65658	5.32005	2.59895
KAJ7331228.1	TRINITY_DN3432_c0_g1_i7	6.11374	1.05919	0	4.08782	4.37391	3.47501	3.06105	3.60046	6.52888	0.799886	2.49361	4.27688	2.2718	0	2.23436	0	6.84814	4.46024
QNH72454.1	TRINITY_DN54995_c0_g1_i3	0	0	6.04638	3.81831	0	0	5.17118	0	4.44325	6.7028	5.22018	5.66319	3.85716	5.32799	2.31976	6.81895	0	0.7806
sp|Q76CA1|GIG1_STIGI	TRINITY_DN213_c0_g1_i3	0	3.17757	0.89797	6.81437	0	3.97973	0.890278	0	0	0	0.31222	0.790689	0.157918	1.14297	0	1.26998	5.533	0.324868
XP_047145509.1	TRINITY_DN5741_c3_g2_i1	6.80459	0	0	0	0	0	0.725353	0	1.45086	2.40163	1.24888	0	0.646061	0	0	0.634988	0.655827	0
QNH72383.1	TRINITY_DN4176_c1_g1_i1	6.79305	2.64798	0.721499	1.06485	0.624844	4.70409	6.49427	2.16188	1.45086	3.19954	0	0	3.22817	3.71202	1.29239	3.80993	2.62147	5.84763
XP_073236133.1	TRINITY_DN41373_c0_g1_i2	6.33532	0	0.0777126	0	0	0	0	6.72072	2.25517	4.51439	0	0	4.01421	0	0	0	0	0
sp|P0DY42|PLA2_CALPY	TRINITY_DN3709_c0_g1_i2	2.71722	0.529596	0.721499	3.72696	0.915933	1.76403	5.0511	0.720628	2.17629	4.79932	6.2444	0	5.16508	6.23488	3.28207	0.930804	1.9661	6.66695
QNH72522.1	TRINITY_DN205_c0_g1_i1	0	0	0	0	1.24969	6.52205	0	0	0.725431	1.59977	0	0	0	0	0	2.53995	0	1.29947
XP_020910707.1	TRINITY_DN14026_c0_g1_i3	0	3.17757	1.443	0	1.24969	2.94006	5.0511	0	0	3.19954	1.24888	0	0	1.48481	6.46193	3.80993	5.24295	5.84763
QNH72562.1	TRINITY_DN217429_c0_g1_i1	0	1.05919	2.1645	1.06485	0	1.17602	0	0.720628	1.45086	0	1.87332	0.790689	0	1.48481	6.46193	2.53995	0	0
XP_068722772.1	TRINITY_DN38820_c0_g1_i3	0	0	2.30942	0	0	6.45013	1.09213	0	0	2.36939	0	0	0.98274	0	0	0	4.18412	0
XP_001624097.3	TRINITY_DN25887_c0_g1_i2	0	2.11838	0	6.44695	0	0	0	0.872587	2.6352	0	0	0	0	0	0.782455	0	0	0
QNH72401.1	TRINITY_DN21013_c0_g1_i3	0	0	0	1.42394	0	1.34359	0	2.41381	0	0.919813	2.03554	0	0	2.28557	6.42367	1.00603	0	0
QNH72477.1	TRINITY_DN35276_c0_g1_i3	3.55996	0.161455	0.721499	3.45288	3.23602	3.73184	4.66989	1.5687	0.923662	4.72229	6.42111	0.595913	2.7895	5.53235	1.19951	1.84074	6.2615	4.11966
QNH72470.1	TRINITY_DN23679_c0_g1_i4	6.04648	0	0	0	6.42102	0	0	0	0	5.5992	0	2.37207	0	0	0	0	4.4898	0
QNH72522.1	TRINITY_DN6051_c0_g1_i10	0	0	0	0	6.41852	0	0	2.33362	0	0	0	0	2.09077	0	0	0	0	0
PFX16435.1	TRINITY_DN25001_c0_g1_i9	0	0	4.05246	0.532423	1.05903	0	0	1.22048	6.37543	2.64989	0	5.2582	1.71686	5.6954	0	1.90496	3.70131	1.63619
XP_020915695.1	TRINITY_DN5016_c0_g1_i6	0	0	0	0	0.791989	0	4.76274	0.960525	0	3.87078	0	4.65948	0.769867	0	0	0	6.2281	0
QNH72522.1	TRINITY_DN6051_c0_g1_i4	0	0	0	4.58749	0	0	6.21737	0	0	3.446	2.69016	0	0	0	2.78388	0	0	0
XP_020912774.1	TRINITY_DN29093_c0_g1_i6	0	0	0	0	0	0	0	0	2.28964	0	0	0	0	6.07764	0	0	2.52224	1.29947
XP_065059538.1	TRINITY_DN47213_c0_g1_i1	4.68174	2.59	0	1.9888	1.58545	3.27589	3.13119	2.68608	2.25211	0.501956	1.93719	1.95462	1.6015	3.67053	1.19677	3.54014	3.62025	6.06903
XP_022791885.1	TRINITY_DN18434_c0_g1_i4	0	0	1.48904	0	0	1.84955e-08	0	2.6291e-08	0	8.30858e-09	0	0.790689	0	1.83262e-08	2.58924	0	1.19852e-08	6.03423
QNH72431.1	TRINITY_DN4767_c2_g1_i1	0.474089	0	5.06426	5.52724	3.98823	1.21164	5.95889	2.48664	0.500287	1.1188	3.87208	3.25154	3.11162	0.508829	4.4225	4.8022	4.00554	4.41511
PFX16435.1	TRINITY_DN15062_c0_g1_i3	0.529766	0	0	0	0.957436	0.466348	5.95202	5.76503	2.17629	3.99943	2.28795	3.95345	4.51944	0	3.44558	0	5.24295	5.19789
KXJ13296.1	TRINITY_DN24732_c0_g1_i1	0	0	1.20749	0	5.2845	0	5.91112	0.592182	4.04409	2.00032	3.10274	2.5792	3.17504	0.605423	0	0	3.19996	1.74555
XP_048590109.1	TRINITY_DN0_c65_g1_i1	0.679305	0	0.810164	4.25938	0	0	3.64241	0.720628	2.17629	5.5992	1.89153	0	0	3.71202	5.16954	0	2.63844	5.90053
QNH72534.1	TRINITY_DN390_c2_g1_i7	1.35861	0.529596	0	1.06485	0	4.11608	0.721586	0.720628	1.45086	0	0	0	0.645634	2.22721	1.29239	3.80993	5.89831	1.94921
QNH72441.1	TRINITY_DN2350_c2_g1_i1	1.35861	3.70717	5.77199	2.12969	1.87453	0.588011	3.60793	3.60314	2.90172	2.39966	1.24888	3.95345	1.29127	3.71202	3.23096	4.58737	3.27684	5.84763
XP_020607868.1	TRINITY_DN11270_c0_g1_i6	0	5.82555	1.40508	1.59727	1.54589	0	0	0.720628	0.725431	0	0	0	1.29127	0	0.949664	2.52276	0	0
QNH72520.1	TRINITY_DN3708_c0_g2_i2	0.679305	5.82555	1.443	2.47046	0.624844	4.11608	0	2.88251	1.94703	3.19954	4.99552	0	0	0.742404	4.56102	1.90496	3.27684	3.89842
XP_020610614.1	TRINITY_DN145836_c0_g1_i1	0	0	0.721499	0.532423	0	0.588011	2.16476	0	5.80345	0.799886	0	1.58138	3.22817	0	0	2.53995	1.31074	3.89842
KXJ24342.1	TRINITY_DN21611_c0_g1_i10	1.35861	0	0.580662	1.06485	0	1.17602	0	2.16188	5.80345	0	1.20586	1.58138	0	0.742404	0	0.634988	0	0
QNH72454.1	TRINITY_DN54995_c0_g1_i1	0.679305	0	1.87175	0.956785	0	0	1.29735	0	0	2.87508	0.997692	1.42213	1.2899	5.7879	3.48803	0.761205	0	5.06695
KXJ07057.1	TRINITY_DN42554_c0_g1_i1	0.679305	0.529596	0	0.532423	0	0	0	5.76503	5.07802	0	2.49776	2.37207	0	1.48481	0	0	1.31074	1.94921
XP_057292120.1	TRINITY_DN36650_c0_g1_i10	2.03791	0	0	0	4.99875	1.58371	2.16476	3.60314	0	0	1.24888	0	2.58254	0	0	5.71489	1.76512	0
PFX21630.1	TRINITY_DN20512_c0_g1_i2	0	0.103387	0.03928	0	0	0.0224001	0	0.0255428	0	0.0461465	0.0226992	0	3.34149	3.84232	0.0259821	0.0476873	5.6531	0
XP_031551166.1	TRINITY_DN3512_c0_g2_i8	1.61527	1.05919	0	0	5.62359	0	2.91683	0	0.848021	0.0675962	5.01075	1.61479	0	1.54754	0	0	0	2.6053
sp|Q8WS88|PA2_ADAPA	TRINITY_DN6183_c0_g1_i8	0	0	0	0.532423	0	0	0.0212847	0	0	0	5.61996	0	1.36668	2.96961	0	0	1.9661	0
sp|Q0EAE5|K1A_ANEER	TRINITY_DN2157_c0_g1_i2	0	3.44564	0	0	0	0	0	0.947251	0	5.5992	0	0	0	0	0.912754	0	0	0
QNH72494.1	TRINITY_DN25848_c0_g1_i2	0	2.64798	0	4.1712	2.49937	2.35205	1.06452	0	4.67932	5.5992	0	2.37207	2.52907	0.844499	3.87716	0	3.06551	0.488894
QNH72521.1	TRINITY_DN47510_c0_g1_i8	0	0	0	0	5.59365	0	0	0	0	0	0	0	0	2.98442	0	0	0	0
CAB4034681.1	TRINITY_DN41500_c0_g1_i4	0	0	0	0	0	2.22612	0	0	5.49272	0	0	0	0	0	0	0	0	1.2299
QNH72443.1	TRINITY_DN24431_c0_g1_i8	5.43444	0.529596	5.05049	0	1.24969	0	0.721586	2.16188	0.725431	3.19954	3.1222	2.37207	1.29127	0	0	0.634988	1.31074	2.59895
XP_032218392.2	TRINITY_DN7575_c1_g1_i3	0	5.29596	2.35842	0	0	0	2.88634	0	0	0	0.62444	0.790689	1.29127	0	0.646193	0	0	1.29947
QNH72419.1	TRINITY_DN26073_c0_g1_i3	0	0	0	1.06485	1.24969	5.2921	1.44317	0.720628	2.17629	0	0.62444	0	1.29127	0	0	0	3.93221	0
QNH72462.1	TRINITY_DN2665_c7_g1_i17	4.6153	3.59932	0.000126049	0	0	0	0	0.000493551	5.00777	0	0	0	0	5.22442	4.45848	0.0012437	0	0
XP_057313760.1	TRINITY_DN96_c1_g1_i19	1.87497e-06	0	6.59099e-06	0	3.24326e-06	3.74313e-06	0	1.79387e-06	0	9.88315e-07	1.86346e-05	2.81099e-05	1.45387e-05	0	0	2.50138e-05	6.68987e-05	5.19789
KAJ7365004.1	TRINITY_DN67617_c0_g1_i1	0.679305	0.0870693	0	1.10861	0	0	0	3.66238	2.90172	0	0	0	3.92688	5.19683	0	0	0	0
KAK2571711.1	TRINITY_DN4645_c0_g1_i1	0	0	0	0	5.18858	0	0	0	0	0	0	0	0	3.09407	0	0	0	0
QNH72443.1	TRINITY_DN198124_c0_g1_i1	1.35861	0	1.443	0	0.624844	0	2.16476	2.16188	4.35259	3.19954	0.62444	1.58138	1.9369	3.71202	5.16954	4.44492	1.31074	2.59895
QNH72528.1	TRINITY_DN12983_c1_g1_i1	0	0	0	0	0	0	2.16476	0	5.07802	1.59977	0	0	0	0	0	0	1.9661	0
QNH72474.1	TRINITY_DN62160_c0_g1_i1	3.39652	0.529596	1.443	1.06485	4.99875	1.76403	1.44317	5.0444	1.45086	3.19954	2.49776	3.95345	1.29127	1.48481	0.646193	0.634988	1.31074	0.649737
sp|P58912|TX60B_PHYSE	TRINITY_DN7427_c0_g1_i1	2.71722	0	0	3.4306	0	0.588011	0	5.0444	0	0	0	3.16276	0	0	1.93858	0	0	0
sp|P0DN00|K1B9A_ANEVI	TRINITY_DN19013_c0_g1_i5	2.07469	0	0	0	1.24969	0	1.44317	1.44126	0	0	4.99552	0.790689	0	2.96961	2.58477	1.90496	0	1.29947
sp|A7LCJ2|PA2_URTCR	TRINITY_DN276_c1_g1_i4	0	0	0	1.06485	0	3.52807	0	1.44126	1.45086	1.59977	4.99552	0	2.58254	0.742404	0.646193	0.513681	1.31074	3.29543e-06
XP_031548593.1	TRINITY_DN2472_c0_g1_i1	0	0	4.20611	4.2239	0	0.685586	0	0	0	0	4.9843	0	0	0.865598	0	2.96143	0	0
QNH72546.1	TRINITY_DN5147_c0_g1_i15	0	0	0	1.82999	1.47528	1.98128	4.38467	2.43503	2.23286	0	0	4.97465	0	4.97376	1.61832	0	0	0
XP_022791885.1	TRINITY_DN9416_c6_g1_i4	0	1.08809	0	0	1.28379	0	0	2.16188	0	4.93026	0	0	0	0	0	0	0	0
XP_022791885.1	TRINITY_DN18434_c0_g1_i8	2.71722	0	0	0	2.36731	2.37067	0	4.84223	0	4.29984	0.839178	0	0	1.99542	0	0	0.655368	0
sp|P0DN06|VKT1A_ANEVI	TRINITY_DN11883_c0_g1_i5	0	0	0	0	0	1.32636	0	0	0	0	0	0	0	0	4.82451	0	0	0
XP_074617199.1	TRINITY_DN24912_c0_g1_i7	0	0	0	0	0	0	0	0	0	0	0	0	0	0	0	4.77951	0	0
XP_057313760.1	TRINITY_DN7967_c3_g1_i2	0	4.76636	0	2.66211	0	0	0.721586	0	0.725431	0	1.24888	0	0	0	0	1.90496	0	0
QNH72524.1	TRINITY_DN4206_c0_g1_i1	4.75513	0	2.20143	0	1.86438e-05	0	2.16476	0	0	0	0.000114553	0	0	0.000165695	7.60717e-05	6.31082e-05	0	1.25634e-06
PFX16435.1	TRINITY_DN25001_c0_g1_i13	0	0	0	0	0	0	0	0	4.74525	0	0	0	0	0	1.29239	0	0	0
sp|Q76CA1|GIG1_STIGI	TRINITY_DN213_c0_g1_i13	4.72574	3.17757	0.89797	0	0	0	0.890278	0	0	0	0.31222	0.790689	0.157918	1.14297	0	0	0	0.324868
XP_047134951.1	TRINITY_DN49310_c1_g1_i1	0	0	0	0.569272	1.35545	0	4.66968	2.30698	1.50436	0	0	2.37207	1.96758	0	0.687038	0	0	0.661133
QNH72419.1	TRINITY_DN1381_c0_g1_i24	0	0	3.78053	0	0	0	2.64758	0	0	3.79667	0	0	0	0	1.60459	4.60365	0	0
XP_022810508.1	TRINITY_DN18021_c1_g1_i9	0	0	0.721499	0.532423	1.24969	0	0	0.720628	1.45086	0	0	0.790689	1.29127	0.742404	0.646193	0	4.58758	0
XP_015749144.1	TRINITY_DN4517_c5_g1_i3	0.679305	0	3.60749	0.532423	0.624844	0.588011	0.721586	0	1.45086	2.39966	3.1222	0.790689	3.22817	1.48481	1.93858	3.80993	4.58758	3.89842
QNH72461.1	TRINITY_DN79_c1_g1_i1	0	0	0	0.780441	0.95821	0	2.03854	3.53247	1.02056	1.23769	4.55817	0	0.848822	1.10278	0.924437	2.40719	0	0
sp|P0DY19|INS_OULSP	TRINITY_DN104322_c0_g1_i1	0.679305	0	1.443	1.59727	0	2.35205	1.44317	1.44126	0.725431	1.59977	1.24888	1.58138	0	4.45442	1.93858	0.634988	0	4.54816
QNH72546.1	TRINITY_DN4923_c0_g1_i1	2.51485	0.783013	2.57815	4.48038	0	1.7955	0	0	0	0	0	0	0	2.29213	2.90666	0	0	0
XP_022791885.1	TRINITY_DN13496_c0_g1_i13	0.679305	0	0	0.727524	1.87453	4.47032	0.874014	0	0	3.05657	0.62444	0	0	0	1.29239	0	0	0
QNH72547.1	TRINITY_DN19670_c1_g1_i6	0	0	0	0	4.45514	0	0	0	0	0	0	0	0	0	0	2.26373	0	0
QNH72567.1	TRINITY_DN812_c1_g1_i2	0	0.654252	0.918612	0.335173	1.60433	0.367972	0	0	0	1.52317	0.391717	0.493974	1.21436	0.463808	0.403247	4.37433	1.21954	0.87884
QNH72443.1	TRINITY_DN56135_c0_g1_i1	0	0	0	0	4.37391	0	0	0	2.17629	2.39966	0.62444	3.95345	0.645634	0.742404	0.646193	0	1.31074	0
ALL34551.1	TRINITY_DN937_c0_g1_i2	0	4.3736	0	0	0	0	0	0	0	0	0	0	0	0	0	0	0	0
XP_022793939.1	TRINITY_DN14236_c0_g1_i3	2.71722	2.64798	1.443	0.532423	2.56801	1.22388	0	2.16188	4.35259	2.39966	0.62444	0	3.22817	0	1.29239	1.30486	1.36408	0.649737
QNH72491.1	TRINITY_DN3941_c0_g1_i3	0	0	4.32899	3.72696	0	0	2.16476	0	1.45086	3.04589	0.892767	0	0.645634	0	1.73926	2.38883	2.24772	0.279199
XP_032240029.2	TRINITY_DN10678_c2_g1_i1	0	0	0.721499	0	0.624844	0	0.721586	4.32377	0	0	0	0	0	2.22721	1.29239	0	0	0
XP_032218392.2	TRINITY_DN7575_c1_g1_i1	1.35861	0	1.24907	2.12969	1.87453	2.35205	0	4.32377	2.90172	0.799886	0	0	0	1.48481	0	1.90496	0.655368	0
QNH72522.1	TRINITY_DN205_c0_g1_i3	0	0	0	4.25938	0	0	0	2.16188	0	0	0	0	0	0	0	0	0	0
XP_022791885.1	TRINITY_DN13496_c0_g1_i3	0	4.23677	0	0	0	0	0	0	2.17629	0	0	0	0	0	0	0.634988	0	0
XP_001624097.3	TRINITY_DN22062_c0_g1_i2	0	4.23677	0	1.59727	0	0	1.44317	0	0.725431	0	0	0	0.645634	0	0	0	0	0
XP_020896839.1	TRINITY_DN7427_c0_g1_i2	0	4.23667	3.60748	2.95846	1.87452	0	1.44316	0	1.45085	0	0	0	1.29126	3.71197	0	0	3.93221	1.3595
QNH72462.1	TRINITY_DN2665_c7_g1_i3	0	0	1.24694e-05	3.57501	0	0	0	5.67475e-05	0	0	0	0	4.1562	0	0	0.00014779	0	0
QNH72394.1	TRINITY_DN22616_c0_g1_i20	0	4.14862	0	3.12549	0	0	0	0	0	0	0	0	0	0	0	0	0	0
XP_022793939.1	TRINITY_DN166_c3_g2_i5	0.713725	1.07456	0	1.11565	0	1.28478	3.00658	4.11549	1.57324	1.73471	1.34461	2.62964	0	0.841529	2.62228	3.45122	2.16568	0
sp|Q76CA1|GIG1_STIGI	TRINITY_DN213_c0_g1_i14	4.10521	0	1.09005	0	0	0.724365	3.27055	1.44126	0	2.39966	0	0	0.975431	0	0	0	1.67605	0
KAJ7325623.1	TRINITY_DN13414_c2_g1_i2	3.63649	0	0.851549	0.578712	3.38361	1.79234	1.56586	0.0743969	4.10107	0.905983	0.177644	0.842361	0.680441	1.56971	1.45247	0.157068	2.11775	1.4414
sp|P0DRC3|AITX4_METSE	TRINITY_DN11911_c0_g1_i1	4.07583	0	0	0	0	0.588011	0.721586	0	0	0.799886	0	0	0.645634	0	0	0	0	1.94921
QNH72470.1	TRINITY_DN175137_c0_g1_i1	4.07583	0	0	0	1.87453	0.588011	0	0.720628	2.17629	0.799886	1.24888	1.58138	0	0	1.29239	1.26998	1.9661	0
sp|O16846|1AK_HETMG	TRINITY_DN2157_c0_g1_i1	4.07583	2.37992	0	0	0	0	0	2.65589	1.45086	0	0	0.790689	0	1.48481	1.67202	0.634988	0	0
sp|P69945|AETX3_ANEER	TRINITY_DN29882_c0_g1_i2	4.07583	0	0	0.0389526	0	0	0	0	0	0	2.49776	0	0	0	0	0	0	0
KXJ06887.1	TRINITY_DN824_c0_g1_i22	0.202825	0	0	5.62846e-09	0.121911	4.02439e-05	0	4.03212	0	0	1.32199e-08	0	0	0	0	0	0	1.44909e-06
sp|P0DN10|VKT6_ANEVI	TRINITY_DN11883_c0_g2_i1	0	0	2.1645	0	0	0	2.16476	0	0	3.99943	0	0	0	0.742404	3.23096	0	0	0.649737
XP_015758456.1	TRINITY_DN6963_c0_g1_i3	0	0	0	0	0	1.17602	0.721586	0.720628	0	3.99943	0	0	0	0.742404	0.646193	0	0	1.29947
PFX34020.1	TRINITY_DN9960_c0_g1_i1	0.417469	0.325465	0	0	0.768002	0.361365	1.33036	2.65719	0	1.9663	0.767505	0	3.96777	0.912496	1.58848	0.78047	0.80552	0
QNH72491.1	TRINITY_DN14884_c0_g1_i9	1.13985	2.11838	0	3.9565	0	0	0	0	0	0	0	0.790689	0.645634	0	0	1.06549	0	0
XP_020910707.1	TRINITY_DN715_c1_g1_i12	0	0	0	0	0	0	0	0	0	0	0	3.95624	0	0	0	0	0	0
PFX34020.1	TRINITY_DN39227_c1_g1_i3	0	0	0	0	0	0.588011	0	0	0	0	0	3.95345	1.9369	0	0	0	0	0
sp|P0DY42|PLA2_CALPY	TRINITY_DN85029_c0_g1_i1	1.35861	0.529596	0.721499	0.532423	1.87453	2.35205	3.60793	2.16188	2.90172	3.19954	1.24888	3.95345	0	0.742404	0.646193	1.26998	3.27684	3.89842
KXJ29317.1	TRINITY_DN35944_c0_g2_i1	3.02565	0	2.88599	1.59727	0	0	1.07132	2.16188	0	0	1.85419	1.58138	0	0	0	0	3.93221	0
XP_015747264.1	TRINITY_DN71184_c0_g1_i1	0.679305	0	0	0	0.624844	1.17602	0	0.720628	0	0	0	0.790689	0	0.742404	2.58477	0	3.93221	0
QNH72391.1	TRINITY_DN11957_c0_g1_i2	1.35861	0	0.721499	1.59727	1.24969	0	2.16476	1.44126	2.90172	0	0	0	0	0.742404	0	1.26998	2.62147	3.89842
QNH72520.1	TRINITY_DN50_c1_g1_i2	2.88089	0	1.443	0.532423	0.624844	0	2.93608	0.761509	2.98217	3.19954	0	1.98157	0.833772	0	1.66586	1.44694	0	3.8882
JAC85124.1	TRINITY_DN168_c0_g2_i8	0	0	3.60749	1.06485	0	0	1.44317	4.59683e-05	0	2.39966	0	0	0	0	3.87716	0	0	0
QNH72547.1	TRINITY_DN3970_c0_g1_i1	1.35861	0	0	1.59727	1.24969	0	2.88634	0.720628	0.725431	1.59977	1.24888	3.16276	3.87381	2.96961	0	1.26998	1.9661	1.29947
XP_031554829.1	TRINITY_DN123_c0_g1_i38	1.35861	0	0	0	3.74906	0	0	2.16188	0	0	0	1.58138	0	0	0	0	0	0
QNH72534.1	TRINITY_DN390_c2_g1_i3	0	0	0	0	0	0	0	0	0	0	3.74664	0	0	0	0	0	0	0
XP_001624097.3	TRINITY_DN9749_c0_g1_i1	0	0	0.721499	1.26981	0	0.588011	0	2.16188	2.17629	2.39966	3.74664	0	0.645634	1.48481	0	0	0.655368	0.774798
XP_031573922.1	TRINITY_DN16404_c0_g1_i3	0	0	0	3.18788	2.49053	2.09989	0	0	0	3.7372	0	0	0	0	3.03793	0	0	1.48298
XP_032240029.2	TRINITY_DN36821_c0_g1_i2	0	0	0	0	1.24969	0	0	3.73712	1.35734	1.75001	0	0	1.9369	0	0	1.90496	2.36993	1.29947
XP_028518030.1	TRINITY_DN32745_c0_g1_i7	0	0	0	0	0	0	1.81475	0	1.82442	0	0	1.98854	1.62374	3.73422	1.62514	0	3.29644	1.63406
XP_020607868.1	TRINITY_DN123_c0_g1_i14	0	2.82505	2.88599	3.72696	0	1.7682	0	0	2.14701	0	0	0	3.22817	0.742404	1.73816	0	0	1.94921
CAB3985643.1	TRINITY_DN49584_c0_g1_i3	1.77357	0	2.88599	0.532423	0	0	0	0	0	0	0	0.483	0	3.71202	0	0	0	0
XP_065069586.1	TRINITY_DN25706_c0_g1_i2	1.35849	1.58833	1.44289	0	0	0.587916	0.721477	2.88212	0	0	0.624349	0	1.93661	3.71137	0	0	0.65521	1.29947
PFX32553.1	TRINITY_DN31055_c0_g1_i7	0	3.70717	0	0	0	0.800001	2.16476	0	0.725431	0	0.62444	0	0	0	0	0	1.29172	0
QNH72465.1	TRINITY_DN49510_c0_g1_i1	0	3.70717	0	0	0	0.588011	0	0	0	0	0	0	0	0	0.646193	0	0	0
XP_022786365.1	TRINITY_DN1213_c0_g1_i1	0	0	0	0	0	0	0	0	3.67889	0	0	1.41714	0	0	0	0	0	0.860147
QNH72559.1	TRINITY_DN11848_c0_g1_i2	0	0	0	1.06485	1.34017	0	0	0	0	0	0	3.39177	0	0	0	0	2.10846	3.65977
XP_031549731.1	TRINITY_DN6674_c0_g2_i6	2.11453	2.35049	0	2.17416	0.636691	2.01641	2.53835	1.48535	2.52485	3.63543	2.56806	2.37207	2.63061	2.32762	1.96872	0.653847	0.655368	2.84605
XP_046855583.1	TRINITY_DN19149_c0_g1_i10	0.286973	2.64798	0	0.226255	0.639559	0.502377	1.44317	1.84102	3.62715	1.68706	1.06474	0.414624	0.826063	0.317608	0.276718	0.271079	0.564222	0.772719
QNH72436.1	TRINITY_DN734_c0_g1_i11	0	0	0	0	0	0	1.08238	0	3.62715	0	0	0	0	0	0	0	0.983052	0
KXJ07057.1	TRINITY_DN34279_c0_g1_i1	0	0	2.1645	0	0	0	0	0	3.61475	0	1.03718	0	1.07238	0	0	0	0	0
KXJ17898.1	TRINITY_DN4095_c2_g2_i1	0	0	0.721499	0.532423	0	0	3.60793	0.720628	2.17629	1.59977	0	3.16276	0	0	0	0	1.31074	2.59895
CAB3988033.1	TRINITY_DN22954_c0_g1_i1	0	0	3.60749	1.06485	0	0	1.44317	0	0	0	0	2.37207	0.645634	0	1.29239	0	1.31074	0
QNH72528.1	TRINITY_DN12983_c1_g1_i2	3.39652	2.64798	2.88599	2.12969	0	0	0	3.60314	0	0	1.24888	0.790689	0.645634	0.742404	0.646193	1.90496	0	0
QNH72447.1	TRINITY_DN21751_c0_g1_i4	0	0.529596	0.360749	2.12969	3.12422	2.94006	0.360793	3.60314	1.08815	2.7996	0	1.58138	0	1.11361	3.23096	3.17494	3.27684	1.94921
KXJ12502.1	TRINITY_DN782_c0_g1_i22	0	0	0	0	0	0	0	2.28741	0	1.68343	0	3.59303	3.1235	0	1.61252	0	0	1.79471
PFX21630.1	TRINITY_DN20512_c0_g1_i6	0	3.56071	2.45671	0	0	0.99468	0	1.22093	0	2.72101	1.05739	0	0	0	1.09173	2.14898	0	0
sp|P69945|AETX3_ANEER	TRINITY_DN31025_c0_g1_i1	2.81436	3.52251	0.721499	1.06485	0	1.76403	1.44317	0	1.45086	0	0.62444	0	0.645634	0	0	1.90496	1.31074	0.649737
sp|P0DRC3|AITX4_METSE	TRINITY_DN6310_c1_g1_i3	3.39652	1.58879	0	0	0	1.17602	1.44317	1.44126	0.725431	0	0	0	0	0	2.58477	2.53995	1.9661	0
QNH72492.1	TRINITY_DN4750_c0_g1_i4	0	0	0	0	0	0	0	0	0	0	0	0	3.35926	0	0	0	0	0
KXJ12502.1	TRINITY_DN782_c0_g1_i19	0	0	0	0	3.35843	0	1.87446	0.626194	0.629818	0	1.43777e-07	1.36226	0	0	0	0	0	0.612325
XP_015747264.1	TRINITY_DN103325_c0_g1_i3	0.679305	0	0	0	1.87453	0	0	0.720628	0.725431	0	0.62444	0	0	1.48481	0	3.17494	3.27684	0
KXJ17009.1	TRINITY_DN28580_c0_g1_i2	1.35861	0	1.443	0	0	0	0	0	0	1.59977	0	1.58138	0	0	0.646193	3.17494	3.27684	0
QNH72523.1	TRINITY_DN3954_c0_g1_i2	1.20801	0	0	0	0	0.588011	0	0	0.725431	0	0	0	0	0	0	0	3.27684	0
KXJ15781.1	TRINITY_DN49811_c0_g1_i3	0	0	0	0	0	0	0	0	0	0.799886	0	1.58138	0	0	0.646193	0	3.27684	0
QNH72435.1	TRINITY_DN10405_c3_g1_i12	0	0	0	2.14142	0	0	3.26093	0.987412	0	0	1.21959	0	2.1929	0	0.915959	0	0	0
KXJ15781.1	TRINITY_DN135025_c0_g1_i1	0	1.05919	2.88599	1.59727	1.24969	0	1.44317	0.720628	1.45086	2.39966	0.62444	1.58138	0.645634	0.742404	0.646193	1.26998	2.62147	3.24868
QNH72447.1	TRINITY_DN21751_c0_g1_i6	0.679305	0.529596	0.360749	0	0	0	0.360793	0	1.08815	2.7996	0	1.58138	0	1.11361	3.23096	0	0	0
XP_015748858.1	TRINITY_DN9459_c3_g1_i1	0	0.529596	0	0	0	1.17602	0	0	0	0.799886	1.24888	0	0	0.742404	3.23096	0	0	0
QNH72520.1	TRINITY_DN3708_c0_g2_i1	0	2.64798	0	2.32135	0	0.588011	0	0.720628	0.229264	0	0	1.58138	1.29127	0.742404	3.23079	0.634988	0	0
XP_066027438.1	TRINITY_DN114407_c0_g1_i1	0	0	0	0	0	0.588011	0.721586	0	0	3.19954	0	0	0	1.48481	1.29239	0	0	0
XP_046845879.1	TRINITY_DN36982_c0_g1_i2	2.04375	0	1.443	0.532423	1.47573	1.17602	0.721586	0.720628	0	3.19954	1.87332	0	2.58254	2.96961	0.651743	2.53995	2.13121	2.59895
XP_020910707.1	TRINITY_DN14026_c0_g1_i1	0	0	0	3.19454	0	0	0	1.44126	0	0	0	0	0	0	0	0	0	0
XP_057292120.1	TRINITY_DN492_c0_g1_i1	0	0	0	3.19454	0.624844	0.698752	0	0	0	1.59977	0	2.19189	0	2.05803	0	0	0.655368	0
KXJ24028.1	TRINITY_DN188_c0_g1_i1	0	0	0	2.55228	0	0	0	0	0	0	0	3.19284	1.31656	0	0	0	0	0
XP_068702114.1	TRINITY_DN24652_c3_g1_i1	0	3.17757	0.721499	2.12969	0	0	0.721586	0	0	2.39966	1.24888	3.16276	0.645634	1.48481	0	1.90496	0.655368	2.07541
XP_066025599.1	TRINITY_DN68951_c0_g1_i1	0	3.17757	1.443	0	0	0.588011	2.16476	0	0.725431	0	0	0	1.29127	1.48481	0	0	0	0
XP_022793939.1	TRINITY_DN14236_c0_g1_i2	0	0	0	0	2.43074	0	0	0	0	0	0	3.16276	0	0	0	1.2351	0	0
PFX34020.1	TRINITY_DN58331_c0_g2_i1	2.03791	0	0.721499	1.06485	0	0	0	2.16188	0	0	0	3.16276	1.29127	0.742404	1.93858	0	2.62147	1.29947
CAB3988033.1	TRINITY_DN22954_c0_g1_i2	0	0	0	0	0	0	0	1.44126	0	1.34416	3.14799	0	0	0	0	0	0	1.33453
CAB3997319.1	TRINITY_DN23663_c0_g1_i2	0	0	0	0	1.24969	0	0	2.13601	0	0	3.13043	0	0	0	0	0.634988	0	0
XP_073234172.1	TRINITY_DN143160_c0_g1_i1	0.679305	0	0	0	3.12422	1.76403	0	2.16188	0.725431	1.59977	0	0	0.645634	0	2.58477	0.634988	1.31074	0.649737
NDJ93961.1	TRINITY_DN6603_c0_g1_i2	0	3.04905	1.46129	0.541506	1.24969	0	0.726753	0	1.47308	2.39966	2.68419	0	1.32332	1.48481	0	0	0	0.673829
ALL34551.1	TRINITY_DN937_c0_g1_i3	0	3.0407	0	0	0	0	0	0	0	0	0	0	0	0	0	0	0	0
XP_066914380.1	TRINITY_DN47213_c0_g1_i2	2.79061	1.64676	0	1.20574	0.913928	2.01621	1.91991	1.63769	1.37505	0.29793	1.18501	1.20813	0.981042	2.2687	0.741803	2.17475	2.27806	3.02728
XP_028404712.1	TRINITY_DN36982_c0_g1_i4	1.35277	0	0	0	0	0	0	0	0	0	0	3.00418	0	0	1.28683	0	0.699186	0
XP_002153905.3	TRINITY_DN15602_c0_g1_i1	0	0	0	1.06485	1.24969	2.35205	0	0.720628	0	0	0.62444	0	0	2.96961	0.646193	1.26998	2.62147	0.649737
XP_031549731.1	TRINITY_DN35342_c0_g2_i1	0	0	0	0	1.87453	0.588011	0.721586	0.720628	1.45086	0.799886	0	1.58138	0.645634	2.96961	1.29239	0	1.9661	1.29947
QNH72494.1	TRINITY_DN25848_c0_g1_i16	0	0	0	0	0	0	0	0	0	0	0	0	0	0.869473	0	0	0	2.96138
QNH72490.1	TRINITY_DN8541_c0_g1_i7	0	1.67299	0	2.95128	0	0	0	0	0.808602	0	0	0	0	0	0	0	0	0
KXJ17898.1	TRINITY_DN140_c1_g3_i7	1.42312	1.70798	0.757169	1.59727	0.624844	0	2.94692	1.96342	0	0	0	1.58138	0.704084	0	0	0.665969	0.714699	0.911093
KXJ11852.1	TRINITY_DN35271_c0_g1_i15	0	0	0	0	0	2.94006	0	0	0	0	0	0	0	0	0	0	0	0
sp|P86468|TX150_BUNCI	TRINITY_DN31245_c0_g1_i8	2.73114	1.74475	0	0.638487	0	0.588011	0.796429	0	1.0219	0	2.29365	2.02307	1.99822	2.91632	0	0.924727	1.53785	0
XP_020915695.1	TRINITY_DN5016_c0_g1_i17	2.07317	2.90173	0	0	0	0	0	0	0	0	0	0	0	0	0	0	0	0
XP_022793939.1	TRINITY_DN132257_c0_g1_i1	0.679305	0	2.1645	0	1.24969	0	0	0	2.90172	1.59977	0	0.790689	0	2.22721	0	0.634988	0.655368	0
QNH72497.1	TRINITY_DN14884_c0_g1_i5	0.898061	0	0.721499	0	0	0	0	0	2.90172	0	0	0	0	0	0	0.204487	0	0
QNH72450.1	TRINITY_DN247217_c0_g1_i1	0	0	0	0	0	0	0	0	2.90172	0	0	0	0	0	0	0	0	0
CAB3985643.1	TRINITY_DN49584_c0_g1_i4	2.30226	0	0	0	2.49937	0	0	0	2.90172	1.59977	1.24888	2.67976	1.9369	0	0	0.634988	1.9661	0
CAB3985643.1	TRINITY_DN64507_c0_g1_i2	0	0	0	0	0	0	0	0	2.90172	0	0	0	0	0	0	1.26998	0	0
sp|A0A3P8MJV5|SCRD_ACTTE	TRINITY_DN795_c0_g2_i1	2.03791	2.11838	1.443	2.12969	0.624844	0	0	2.88251	2.90172	0.799886	1.24888	2.37207	1.29127	0	1.29239	0.634988	0	2.59895
sp|A7LCJ2|PA2_URTCR	TRINITY_DN276_c1_g1_i9	0	0	2.66491	0	0	0	1.62928	0	0	0	0	0	0	0	0	0.83374	0	2.88961
XP_068750713.1	TRINITY_DN11093_c1_g1_i16	0	0	0	0	0	0	2.88634	0	0	0	0	0	0	0	0	0	0	0
XP_028517039.1	TRINITY_DN17434_c0_g1_i3	0	0	0	2.12969	0	0	2.88634	0	0.725431	0	0	0	1.29127	0	0	0	0	0.649737
XP_046845945.1	TRINITY_DN53822_c0_g1_i1	1.35861	0	2.1645	0.532423	1.24969	1.17602	2.88634	1.44126	0	2.39966	1.24888	0	1.29127	0	0.646193	0	1.9661	2.59895
KXJ15781.1	TRINITY_DN15797_c0_g4_i1	0.339652	0	2.1645	0.532423	1.24969	0.588011	0.360793	2.88251	0.725431	0.799886	0	0.790689	2.25972	1.11361	0.646193	0.952482	1.31074	0.974605
KXJ15781.1	TRINITY_DN15797_c0_g4_i2	0.339652	0	2.1645	0.532423	1.24969	0.588011	0.360793	2.88251	0.725431	0.799886	0	0.790689	2.25972	1.11361	0.646193	0.952482	1.31074	0.974605
sp|C5NSL2|ACTP1_ANTAS	TRINITY_DN1525_c0_g1_i1	0	2.78913	0	0	0	0.774194	0	0	0.477562	0	0	0	0	0	0	0	0	0.324868
sp|Q93109|ACTP5_ACTEQ	TRINITY_DN1525_c0_g1_i10	2.03791	2.78913	0	0	0	0.774194	0	0	0.477562	0	0	0	0	0	0	0	0	0.324868
XP_020912774.1	TRINITY_DN29093_c0_g1_i17	1.12753	0	0	0	0	0	0	0	0	0	0	0	0	0	2.74315	0	0	0
QNH72431.1	TRINITY_DN4767_c2_g1_i2	0.205216	0	2.15073	2.45912	1.63537	0.552391	2.70015	1.11651	0.225144	0.480974	1.74787	1.49259	1.40782	0.233574	2.03942	2.18267	1.89278	1.43252
QNH72385.1	TRINITY_DN47510_c0_g1_i5	0	0	0	0	0	0.732221	0	2.68348	0	0.70655	0.3256	0	9.53305e-05	0	0	1.4257	0	0
sp|P0DY42|PLA2_CALPY	TRINITY_DN3709_c1_g1_i1	0	0	0	0	0	0	0	0	0	0	0	0	0	0	0	0	0	2.67957
XP_015758456.1	TRINITY_DN19859_c7_g1_i1	0	1.05919	0.721499	2.66211	0	0	1.44317	0	0.725431	0	1.87332	0.790689	0	0	0	2.53995	0.655368	0
QNH72387.1	TRINITY_DN100623_c0_g1_i1	0	2.64798	0	0.532423	0	0	0	0	2.17629	0	0	0	0	0	0	0	0	1.94921
XP_031571054.1	TRINITY_DN13681_c5_g1_i4	0	2.64798	0	0	0	0	0	0	0	0	0	0	0	0	0	0	0	0
XP_020610636.1	TRINITY_DN43015_c1_g1_i1	0	2.64798	0	0.532423	0	0	0	0	0	0	0	0	0	0	0	0	0	0
QNH72562.1	TRINITY_DN23860_c0_g1_i3	0	0	0.480302	0	0	0	0	0	2.41738	0	0	2.63484	0	2.47393	1.72068	0	0	0
XP_031571054.1	TRINITY_DN13681_c5_g1_i9	0	0	0	0	0.624844	0	0	0	0	0	0	0	0	0	0	1.26998	2.62147	0
QNH72524.1	TRINITY_DN4206_c0_g1_i2	0	0	0	0	0.624825	0	0	0	0	0	1.24877	0	0.645634	1.48464	0.646116	0.634925	2.62147	0.649735
XP_020910707.1	TRINITY_DN5807_c0_g1_i1	1.35861	0	0.721499	2.12969	0.624844	0	2.16476	1.44126	0.725431	1.59977	1.87332	2.37207	0.645634	0.742404	1.93858	1.42277	2.62147	0.649737
QNH72567.1	TRINITY_DN812_c1_g1_i1	0	0.40494	0.524388	0.19725	0.895045	0.220039	0	0	0	0.876483	0.232723	0.296716	0.722542	0.278596	0.242946	2.61054	0.746569	0.42063
KAJ7331228.1	TRINITY_DN5345_c2_g1_i1	1.05001	0	2.1645	0	0	0	0	0	0	0.799886	0	0	0.997964	0	0	0	0	2.59895
XP_031563270.1	TRINITY_DN20509_c0_g1_i8	0	0	0	0	0	0	0	0	0	0	0	0	0	0	2.58477	0	0	0
XP_020610636.1	TRINITY_DN43015_c1_g1_i4	0	0	0	0	0	0	0	0	0	0	0	0	0	0	2.58477	0	0	0
XP_015762760.1	TRINITY_DN18127_c0_g1_i1	0.64245	0	0	0	0.648125	1.08032	0	1.32397	0	0	0.0238133	0	2.58254	0	0	0	0	1.22897
CAB4005658.1	TRINITY_DN734_c6_g1_i1	0	0	0	0	0.624844	0	0	0	0	0	0	0	2.58254	0	0	0	0	0
KXJ17898.1	TRINITY_DN175186_c0_g1_i1	0	0	0	0	0	0	0	0	0.725431	0	0	0	0	0.742404	0	2.53995	0	0
sp|C3TS10|STX73_ANEVI	TRINITY_DN8118_c0_g1_i7	0	0	0	0	0	2.50942	1.47732	0	0	0	0	0	0	0	0	0	0	0
KAJ7331228.1	TRINITY_DN12781_c0_g1_i1	0	0	0	1.06485	2.49937	0	0	0	0.725431	0	1.24888	0	0	0.742404	0	0.634988	0	0
KXJ12747.1	TRINITY_DN3941_c0_g1_i5	0	0	0	0	2.49937	0	0	1.44126	0	1.25605	0.980551	0.790689	0	0	0	2.05431	1.02912	1.02028
QNH72491.1	TRINITY_DN4443_c0_g1_i4	0	0.529596	0	0	0	0	0	0	0	0	2.49776	0	0	0	0	0	0	0
sp|Q8WS88|PA2_ADAPA	TRINITY_DN6183_c0_g1_i7	0	0	0	2.12969	0	1.17602	0.721586	0	0	0	2.49776	0	0	0.742404	0.646193	0	0	0
sp|P0DY40|U12C_CALPY	TRINITY_DN18268_c1_g1_i4	1.77203	0	0	0	0	0	0	0	0	0	0	0	0	2.48751	0	0	0	0
XP_046855583.1	TRINITY_DN19149_c0_g1_i5	0.392332	0	1.443	0.306168	0.892233	0.673644	0	2.48275	0	2.31237	1.43302	0.554554	1.11084	0.424796	0.369474	0.363909	0.746517	1.17649
XP_068722772.1	TRINITY_DN38820_c0_g1_i5	0	0	0	0	0	0	0	0	0	0	2.42165	0	0	0	0	2.46255	0	0
KXJ13296.1	TRINITY_DN24732_c0_g1_i6	0	0	0	0	0	0.00101221	0	0	2.3292	0	2.46177	0	0	0	1.29239	0	1.29037	0
KXJ19030.1	TRINITY_DN127_c0_g3_i3	0	1.05919	0	0	0	0	0	0	0.731749	2.46106	0	0.711753	0.672196	0	0	0	0.627857	0
XP_057292120.1	TRINITY_DN36650_c0_g1_i2	0	0	0	0	0	0.180325	0	0	2.17629	2.39966	0	0	0	0.742404	0	0	0.200982	0
XP_057313760.1	TRINITY_DN31020_c0_g1_i8	0	0	0	2.39493	0	0	0	0	0	0	0	0	0	0	0	0	0	0
XP_068750713.1	TRINITY_DN11093_c1_g1_i21	0	0	0	0	0	0	0	0	0	0	0	2.37207	0	0	0	0	0	0
QNH72522.1	TRINITY_DN205_c0_g1_i4	0	0	0	0	0	0	0	0	0	0	0.00507212	2.37207	1.29127	1.48481	1.93858	0	0.614503	0
QNH72459.1	TRINITY_DN243614_c0_g1_i1	0.679305	0	0	0	0	0	0	0	0	0	0	2.37207	0	0.742404	0.646193	1.26998	0.655368	0
QNH72478.1	TRINITY_DN104890_c0_g1_i2	0	0	0	0	0	2.35205	0	0	0	0.799886	0	0.790689	0	0	0	0	0	0
XP_028519744.1	TRINITY_DN20371_c0_g1_i7	0.679305	0	0	0	0	0.588011	1.73326	0	0	0	0	0	1.57269	0	0	0	0.655368	2.34103
QNH72442.1	TRINITY_DN4277_c0_g1_i9	0	0	2.33263	0	0	0	0	0	0	0	0	0	0	0	0	0	0	0
KXJ19030.1	TRINITY_DN127_c0_g3_i4	2.19224	0	2.32639	0	1.99188	0	0	0	0	0	0	2.19716	0	0	0	2.06877	1.80184	0
XP_057292120.1	TRINITY_DN56336_c0_g1_i2	0	0	0	0	0.998057	0	2.23456	2.3021	0	1.27765	0	0	0	0	0	1.01426	0	0
CAB3988033.1	TRINITY_DN2056_c1_g1_i1	0	1.81628	1.02967	1.12339	0	0	0	1.01072	2.03344	2.27454	1.74865	0	0.45167	0.51695	0.898576	0	0.45204	0.499297
XP_015774649.1	TRINITY_DN11270_c0_g1_i2	0	0	0	0	0	0	0	0	0	0	0	0	0	2.22721	1.04442	1.26998	0	0
XP_031570813.1	TRINITY_DN41538_c0_g1_i2	0	0	0	0	0	0	0	0	0	0.799886	0	0.790689	0	2.22721	0	0	0	0
QNH72492.1	TRINITY_DN1901_c0_g1_i1	0	0	0	0.532423	0.624844	0	0	0	2.17629	0	0	0.790689	0	0	0	0	0.655368	0
sp|D2X8K2|PA2_CONGI	TRINITY_DN20473_c0_g1_i11	0	0	0.721499	0	0.624844	0	1.44317	0	2.17629	0.799886	0	0	0	0	0	0	0	1.29947
QNH72470.1	TRINITY_DN23679_c0_g1_i3	0.746569	0	0	0	0	0	0	0	2.17629	0	0	0	0	0	0	0	0	0
QNH72398.1	TRINITY_DN34782_c1_g1_i1	0	0	0	0	0	0	0.721586	0	2.17629	0.799886	0.62444	1.58138	0	0	0	0	0.655368	1.29947
sp|Q76CA1|GIG1_STIGI	TRINITY_DN213_c0_g1_i11	0	0	0	0.319766	0	0	0	0	0	0	0	0	0	2.16849	0	0	0	0
KXJ24342.1	TRINITY_DN21611_c0_g1_i1	0	0	1.70981	0	0.624844	0	1.70983	0	0	1.99971	1.91634	0	0	0	0	0	1.23326	2.16848
KXJ24342.1	TRINITY_DN21611_c0_g1_i4	0	0	1.70981	0	0.624844	0	1.70983	0	0	1.99971	0	0	0	0	0	0	1.23326	2.16848
QNH72432.1	TRINITY_DN3111_c27_g1_i1	0	0	0	1.06485	0	0.588011	2.16476	0	0	1.59977	0	0	0	0.742404	0.646193	1.26998	0	1.29947
CAB4040961.1	TRINITY_DN43839_c0_g1_i2	1.35861	0	2.1645	0.532423	0	0	2.16476	0	0	0	0	0	0.645634	0.742404	0	0	1.9661	0
QNH72431.1	TRINITY_DN65657_c0_g1_i1	0	0	0	0	0	0	2.16476	0.720628	0.725431	0	0	0	1.29127	0	1.29239	0	0	1.29947
XP_057313760.1	TRINITY_DN9973_c0_g1_i1	1.35861	0	2.1645	0	1.24969	0	0	0.720628	0.725431	0	0	0	0	0	0	0.634988	0.655368	0.649737
ATY39991.1	TRINITY_DN57689_c0_g1_i2	0.679305	0.529596	0	2.12969	0.624844	0.588011	0.721586	1.44126	1.14995	0.799886	1.87332	1.58138	0	0.742404	0.646193	0.634988	0	1.94921
ALL34535.1	TRINITY_DN14066_c0_g1_i2	0	2.11838	0	0	0	0	0	0	0	0	0	0	0	0	0	0	0	0
sp|Q8WS88|PA2_ADAPA	TRINITY_DN20473_c0_g1_i1	0	2.11838	0	0.532423	0	0	0	0	0	0	1.24888	0	0	0	1.93858	0	0	0
KXJ15781.1	TRINITY_DN26568_c0_g2_i1	0	2.11838	0	0	0	0	0	0	0	0	0	0	0	0	0	0	0	0
JAC85124.1	TRINITY_DN168_c0_g2_i6	2.04354	0	0	0	0	0	0	4.63486e-05	0	0	1.82005	0	8.68643e-05	0.000115926	0	0	0	8.83603e-06
sp|C0HJC4|KV53_BUNCI	TRINITY_DN10789_c0_g1_i1	2.03791	0	0	0	0	0	0	0	0	0	0	0	0	0	0	0	0	0
XP_031566310.1	TRINITY_DN31081_c0_g1_i10	2.03791	0	0.721499	0	0	0	0	0	0	0	0	0	0.743861	0	0	0	0	0
QNH72521.1	TRINITY_DN47510_c0_g1_i2	0	0	1.98906	0	0	0	0	0	0.765141	0	0	0.235548	0	0	0	0	0.372534	0.290332
PFX34020.1	TRINITY_DN9960_c0_g1_i3	0.417469	0.325465	0	0	0.768002	0.361365	1.33036	0	0	1.9663	0.767505	0	0	0.912496	0	0	0	0
QNH72520.1	TRINITY_DN240244_c0_g1_i1	0	0.529596	0	1.06485	0.624844	0	1.44317	0	1.45086	0	0	0.790689	1.29127	0	0	0.634988	0	1.94921
KXJ12502.1	TRINITY_DN782_c0_g1_i1	0	0	0	0	0.0366595	0	0.0339457	0.0108263	0.0110159	0	1.94813	0.0263452	1.17398	0.686873	0.590654	0	0	0.00204074
QNH72522.1	TRINITY_DN6051_c0_g1_i14	0	0	0	0	0	0	0	0	0	0	0	0	0	0	1.93858	0	0	0
XP_020912774.1	TRINITY_DN6993_c1_g1_i1	0	0	0	0	0	0	0	1.44126	0	0	0	0	1.29127	0	1.93858	0	0	0
QNH72459.1	TRINITY_DN149031_c0_g1_i1	0	1.05919	0.721499	0	0	0	0	0	0	0	0.62444	0	1.9369	0	0	0	0	0
XP_028519744.1	TRINITY_DN8955_c1_g1_i10	0	0	0	0	0	0	0	0	1.90983	0	0	0	0	0	0	0	0	1.71047
QNH72394.1	TRINITY_DN22616_c0_g1_i1	0	0	0	0.272231	1.87453	0	0	0	0	0	0	0	0.645634	0	0	1.90496	0	0.649737
QNH72483.1	TRINITY_DN23_c19_g2_i3	0	0	0	0	0	0	0	0	0	0.799886	0	0	0	0	0.646193	1.90496	0	0
QNH72488.1	TRINITY_DN245244_c0_g1_i1	0.679305	0	0	0	0	0	1.44317	0	0	0	1.24888	0	0	0	0.646193	1.90496	1.31074	0
XP_015774649.1	TRINITY_DN11270_c0_g1_i3	0	0	0.0126386	0	0	0	0	0	0	0	0	0	0	0	1.88307	0	0	0
QNH72391.1	TRINITY_DN216068_c0_g1_i1	0	0	0	0	1.87453	0	0	0	0	0	0	0	0	0	0	0	0	0
XP_065064674.1	TRINITY_DN98503_c0_g1_i1	0	0	0	0	1.87453	0	0	1.44126	0	0.799886	0	0	0	0.742404	1.29239	0	0	0
XP_057292305.1	TRINITY_DN3512_c0_g2_i3	0	0	0	0	0	0	0	0	0	0	0	0	1.84402	0	0	0	0	0
sp|P69929|BBH1A_ANTMC	TRINITY_DN27048_c0_g1_i1	1.79332	1.3981	0	0	0	0	0	0	0	0	0	0	0	0	0	0	0	0
XP_057292120.1	TRINITY_DN4023_c0_g1_i1	0.75343	0	0	0.588631	1.39479	0.324115	0.796054	0.795855	0.400471	0	0.344595	1.30644	0	0.408887	1.77854	0.350134	0.359721	0.744741
XP_022780990.1	TRINITY_DN141461_c0_g1_i1	0	0	0	0	0.624844	1.76403	0.721586	0	0	0	0	0	0	0	0	0	0.655368	0
QNH72478.1	TRINITY_DN7685_c2_g1_i1	0	0	0	0	0	1.76403	0	0	0	0	0	0	0	0	0	0	0	0
XP_031572002.1	TRINITY_DN97064_c0_g1_i1	0	0	0	0	0	1.76403	0.721586	0	0	0	0	0	0	0.742404	0	0	0	0
KXJ12747.1	TRINITY_DN1191_c7_g1_i1	0	0.21836	0	0	0	0	0.341947	0	1.62275	0	0.437141	0	0	0	0	0	0	0
QNH72520.1	TRINITY_DN6115_c0_g1_i1	0	0	0.903049	0	0	0	0	0	1.61403	0.799886	0	0	0	0	0	0	0	0
XP_032240029.2	TRINITY_DN10678_c2_g1_i4	0	0	0	0	0	0	0	0	0	1.59977	0	0	0	0	0	0	1.31074	0
CAB4034680.1	TRINITY_DN141368_c0_g1_i1	0	0	0	0	0	0	1.44317	0	0	1.59977	0	0	0.645634	0	0	0	0	0
QNH72515.1	TRINITY_DN78830_c0_g1_i1	0	0	0	0	0	0	0	0	0	1.59977	0	0	0	0	0	0	0	0
sp|C3TS04|STX72_ANEVI	TRINITY_DN8118_c0_g1_i1	0	0	0	0.876554	0	0	0	0	0	1.59977	0	0	1.29127	0	0.646193	0	0	0
sp|P0DY41|KTX1_CALPY	TRINITY_DN4232_c3_g1_i2	0	1.05919	0.721499	0.720927	0	1.59239	0.805557	0	0.725431	0	0	0	0.741285	0	0	0	0.745639	0
KXJ15781.1	TRINITY_DN8225_c2_g1_i1	0	1.58879	0	0	0	0	0	0	0	0	0	0	0	0	1.29239	0	0	0.649737
XP_022810334.1	TRINITY_DN13848_c0_g1_i3	0	0	0	0	0	0	0	0	0	0	0	1.58138	0	0	0	0	0	0
QNH72534.1	TRINITY_DN390_c2_g1_i4	0	0	0	0	0	0	0	0	0	0	0	1.58138	0	0	0	0	0	0
XP_028519744.1	TRINITY_DN8955_c1_g1_i1	0.00373615	0	0	0.00278013	0.0139868	0	0.00957776	0	0.0222144	0	1.57851	0	0.0178362	0.0106659	0.0103914	0	0	0
XP_067043519.1	TRINITY_DN3094_c0_g1_i1	0	0	0	0	0.687116	0	0	0	1.54949	0	0	0	0	0	0.719981	0	0	0
XP_001639654.3	TRINITY_DN26944_c0_g1_i4	0	1.54091	0	0	0	0	0	0	0	0	0	0	0	0	0	0	0	0
sp|C5NSL2|ACTP1_ANTAS	TRINITY_DN1525_c0_g1_i2	0	0	0	1.52677	0	0	0	0	0	0	0	1.13368	0	0	0	0	0	0
XP_068750713.1	TRINITY_DN11093_c1_g1_i19	0	0	1.50588	0	0.624844	0	0	0	0	0	0	0	0	0	0	1.26998	0	0
sp|P0DY42|PLA2_CALPY	TRINITY_DN3709_c0_g1_i5	0	0	0.721499	0	0	0	0	0	0	0	0	0	0	1.48481	0	0	0	0
PFX21630.1	TRINITY_DN9118_c0_g1_i2	0	0	0	0	0	0	0	0	0	0	0	0	0	1.48481	0	0	0	0
QNH72401.1	TRINITY_DN21013_c0_g1_i23	0	0	0	0	0	0.274634	0	0	0	0	0.748884	0.790689	0	0	0	0	1.45422	0
XP_057292120.1	TRINITY_DN4023_c0_g1_i2	0.605179	0	0	0.476215	1.10458	0.263896	0.647118	0.645405	0.32496	0	0.279844	1.06563	0	0.333517	1.45243	0.284854	0.295647	0.554734
sp|C0HJC4|KV53_BUNCI	TRINITY_DN163187_c0_g1_i1	0.679305	0	0	0	0	0	0	0	1.45086	0	0	0	0	0	0	0	0.655368	0
XP_032240029.2	TRINITY_DN22478_c0_g1_i1	0	0	1.443	0.532423	0	0	0.721586	0	1.45086	0.799886	0	0	0.645634	0.742404	0.646193	0.634988	0	0
XP_020893568.1	TRINITY_DN250808_c0_g1_i1	0	1.05919	0	0	0	0	0	0	1.45086	0	0	0	0	0	0	0	0	0
KXJ11852.1	TRINITY_DN35271_c0_g1_i6	0	0	0	0	0	0.588011	0	0	1.45086	0	0	0	0	0	0	0	0	0
CAB4040961.1	TRINITY_DN52615_c0_g1_i1	0	0	0	0	0.624844	0	0	0	1.45086	0	0	0	0	0	0.646193	0	0	0
sp|P0DMZ4|TX8B_ANEVI	TRINITY_DN56876_c0_g1_i1	0	0	0	0	0	0	1.44345	1.44126	1.45086	0	0	0	0	0	0	0	0	0
QNH72434.1	TRINITY_DN734_c0_g2_i2	0	0	0	0	0	0	0	0	1.45086	0	0	0	0	0	0	0	0	0
PFX21630.1	TRINITY_DN9118_c0_g1_i5	1.35861	0	1.443	1.06485	0	0	0	0	1.45086	0	0	0	0	0	0	0.634988	0.655368	0
XP_067027568.1	TRINITY_DN102290_c0_g1_i1	0	0	0	0	0	0	1.44317	0	0	0	0	0	0	0	0	0	0	0
ALL34536.1	TRINITY_DN1076_c0_g1_i1	0	0	0	0	0	0	1.44317	0	0	0.799886	0	0	0	0	0	0	0	0
KXJ12502.1	TRINITY_DN24784_c0_g1_i1	0.679305	0	0	0	0	0	1.44317	0	0.725431	0	0.62444	0	0	0.742404	0	0.634988	0	0
QNH72548.1	TRINITY_DN260155_c0_g1_i1	0	1.05919	0	0	0	0	1.44317	0	0	0	0	0	0	0	0	0	0.655368	0
KXJ09229.1	TRINITY_DN28040_c0_g1_i1	0	0	0	0	0	0	1.44317	0	0	0	0	0	0	0	0	0	0	0
XP_020615458.1	TRINITY_DN16599_c0_g1_i1	0	0	1.443	0	1.24969	0	0	0	0	0.799886	0	0.790689	0	0	0.646193	0	0	0
XP_028519744.1	TRINITY_DN20371_c0_g1_i8	0	0	1.443	0	0.624844	0	0	0	0	0	0	0	0	0	0	0	0	0
CAB4003648.1	TRINITY_DN258330_c0_g1_i1	0	0	1.443	0	0	0	0	0	0	0.799886	0	0	0	0	0	0	0	0
sp|P0DRC3|AITX4_METSE	TRINITY_DN6310_c1_g1_i2	0	0	1.443	0	0	0	0	0	0	0	0	0	0	0	0	0	0	1.29947
CAB4003635.1	TRINITY_DN80924_c0_g1_i1	0	0	1.443	0	0	0.588011	0	0	0	0	0	0	0	0	0	0	0	0
XP_068728439.1	TRINITY_DN13666_c0_g1_i3	0	0	0	0	0	0	0	1.44126	0	0	0	0	0	0	0	0	0.655368	0
XP_020910707.1	TRINITY_DN14026_c0_g1_i4	0	0	0	0	0	0	0	1.44126	0	0	0	0	0	0	0	0	0	0
XP_015758379.1	TRINITY_DN22166_c0_g1_i2	0	0	0	0	0	0	0	1.44126	0	0	0	0	0	0	0	0	1.31074	0
NDJ93961.1	TRINITY_DN543_c0_g1_i1	0	0	0	0.532422	0.624843	0	0	1.44126	0.725429	0	0.624438	0	0	0	1.29238	0.634986	1.31073	1.29947
QNH72477.1	TRINITY_DN35276_c0_g1_i7	0	1.42733	0	0	0	0	0	0	0	0	0	0	0	0	0	0	0	0
sp|Q8WS88|PA2_ADAPA	TRINITY_DN6183_c0_g1_i5	0	0	0	0	0	0	1.42189	0	0	0	0	0	0	0	0	0	0	0
KXJ07057.1	TRINITY_DN34279_c0_g1_i2	0	0	0	0	0	0	0	0	0	1.38124	0	0	0	0	0	0	0	1.12197
CAB3999227.1	TRINITY_DN112070_c0_g1_i1	1.35861	1.05919	0	0	0	0.588011	0	0	0.725431	0	1.24888	0	0	0	0.646193	0	0	0
QNH72402.1	TRINITY_DN16557_c1_g1_i12	1.35861	0	0	0	0	0	0	0	1.01434	0	0.873129	0	0	0	0	0	0	0
XP_022810508.1	TRINITY_DN56857_c0_g1_i1	1.35861	0.529596	0	0	0	0	0	0	0	0	0	0	0	0	0	0	0	0
KAJ7325623.1	TRINITY_DN13414_c2_g1_i5	0	0	0	0	0	0	0	0.747623	0	0	1.26834	0	0	0	0	1.34825	0	0
XP_032240029.2	TRINITY_DN36821_c0_g1_i9	0	0	0	0	0	0	0	0	0	0	0	0	0	1.33893	0.864716	0	0	0
KXJ13296.1	TRINITY_DN24732_c0_g1_i3	0	1.32399	0	0	0	0.587505	0	0	0	0	0	0	0	0	0	0	0.649084	0
KXJ13296.1	TRINITY_DN24732_c0_g1_i4	0	1.32399	0	0	0	0.587505	0	0	0	0	0	0	0	0	0	0	0.649084	0
sp|D2X8K2|PA2_CONGI	TRINITY_DN20473_c0_g1_i7	0	0	0	0	0	0	0	0	0	0	0	0	0	0	0	0	1.31074	0
KAJ7331228.1	TRINITY_DN5345_c2_g1_i6	0	0	0	0	0	0	0	0	0	0	0	0	0	0	0	0	1.31074	0
KXJ13296.1	TRINITY_DN24732_c0_g1_i7	0	0	0.235507	0	0.963934	0	1.30474	0.128446	0.881014	0.399333	0.67989	0.583557	0.69877	0.13698	0	0	0.765182	0.203663
QNH72433.1	TRINITY_DN10405_c3_g1_i3	0	0	0	0	0	0	0.568562	0	0	0	1.16449	0.790689	0.716189	0	0	0	0	1.29947
KXJ17009.1	TRINITY_DN11860_c1_g1_i2	0	0.529596	0	0	0	0	0	0	0	0	0	0	0	0	0	0	0	1.29947
QNH72491.1	TRINITY_DN216452_c0_g1_i1	0	0	0	0	0	0	0	0	0.725431	0	0	0.790689	0	0.742404	0	0	0	1.29947
QNH72462.1	TRINITY_DN221113_c0_g1_i1	0	0	0.721499	0	0	0	0	0	0	0	0.62444	0	0	0	0	0	0	1.29947
XP_065069586.1	TRINITY_DN34760_c0_g1_i2	0	0	0	0.532423	0.312422	0	0	0	0.362715	0	0	0	0.645634	0	0	0	0.655368	1.29947
QNH72490.1	TRINITY_DN3941_c0_g1_i18	0	0.529596	0	0	0	0	0	0	0	1.29726	0	0	0	0	0	0	0	0
QNH72527.1	TRINITY_DN216580_c0_g1_i1	0	0	0	0	0	0	0.721586	0	0	0	0.62444	0	0	0	1.29239	0	0	0
QNH72378.1	TRINITY_DN24754_c0_g1_i1	0	0	0	0	0	0	0.721586	0	0	0	0.62444	0	0	0	1.29239	0	0	0
QNH72426.1	TRINITY_DN35460_c0_g1_i11	0	0	0	0	0	0	0	0	0	0	0	0	0	0	1.29239	0.634988	0.655368	0
QNH72566.1	TRINITY_DN79967_c0_g1_i1	0	0	0	0	0	0	0	0	0	0	0	0	0	0	1.29239	0	0	0
XP_031572002.1	TRINITY_DN13848_c0_g1_i5	0	0.529596	0	0	0.624844	0	0	0	0.725431	0	0	0	1.29127	0.742404	0	0	0	0
KXJ12747.1	TRINITY_DN3941_c0_g1_i6	0	0	0	1.28792	0	0	0	0	0	0	0	0	0	0	0	0.00253724	0	0
QNH72478.1	TRINITY_DN4043_c0_g1_i3	0	0	0	1.27831	0	0	0	0	0	0	0	0	0	0	0	0	0	0
CAB3985643.1	TRINITY_DN18021_c1_g1_i21	0.679305	1.10016	0	0	0	0	0	0	0	0	0.62444	0	0	0	0.646193	1.26998	0	0
CAB3999227.1	TRINITY_DN39778_c1_g1_i2	0	0	0	0	0	0	0	0.360314	0	0	0	0	0	0	0	1.26998	0	0
QNH72412.1	TRINITY_DN1422_c0_g1_i5	0	0.347916	0	0	0	0	0	0	0	0	0	0	1.26807	0.617268	0	0	0	0
sp|P0DY44|S9A_CALPY	TRINITY_DN1057_c0_g1_i2	0	0	0	0	0	0	0	0	1.26192	0	0	0	0	0	0	0	0	0
XP_022793939.1	TRINITY_DN14236_c0_g1_i1	0	0	0	0	0	0.540154	0	0	0	0	0	0	0	0	0	0	1.2574	0
XP_031567488.1	TRINITY_DN12991_c0_g1_i2	0	0	0	0	0	0	0.721586	0	0	0	1.24888	0	0	1.15233	1.00299	0	0	0
CAB4045518.1	TRINITY_DN169732_c0_g1_i1	0	0	0.721499	0	0	0	0.721586	0	0	0	1.24888	0	0	0	0	0	0	0
KXJ15781.1	TRINITY_DN49811_c0_g1_i1	0.679305	0	0	1.06485	0	0	0	0	0	0	1.24888	0	0	0	0	0	0	0
QNH72477.1	TRINITY_DN35276_c0_g1_i6	0	0	0	0	0	0	0	0	0	0	0	0	0	0	0	1.20476	0	0
QNH72401.1	TRINITY_DN160_c6_g2_i1	0	0	0	0	0	1.17602	0	0	0	0	0	0	0	0.0153727	0	0	0	0
QNH72441.1	TRINITY_DN2350_c2_g1_i3	0	0	0	0	0	0	0	0	0	0	0	0	0	0	0	1.12752	0	0
QNH72436.1	TRINITY_DN734_c0_g1_i2	0	0	0	0	0	0	1.08238	0	0	0	0	0	0	0	0	0	0.983052	0
QNH72467.1	TRINITY_DN1266_c0_g1_i1	0	1.05919	0.721499	1.06485	0	0	0	0	0	0	0.62444	0	0	0	0	0.634988	0	0
QNH72458.1	TRINITY_DN734_c0_g2_i5	0	0	0	1.06485	0	0	0	0	0	0	0	0	0	0	0	0	0	0
XP_057313760.1	TRINITY_DN8256_c0_g1_i1	0	0	0	1.06485	0	0	0	0	0	0	0	0	0	0	0	0	0	0
QNH72444.1	TRINITY_DN209969_c0_g1_i1	0	1.05919	0.721499	0	0	0.588011	0	0	0	0	0	0	0	0	0.646193	0	0	0
XP_015750101.1	TRINITY_DN33212_c0_g1_i7	0	0	0	0	0	0	0.998466	0	0	1.03055	0	0	0	0	0	0	0	0
KXJ29317.1	TRINITY_DN35944_c0_g2_i3	0	0	0	0	0	0.588011	0	0	0	0	0	0	0	0	1.02507	0	0	0.649737
XP_028404712.1	TRINITY_DN36982_c0_g1_i1	0	0	0	0	1.02364	0	0	0	0	0	0	0.94927	0	0	0	0	0.446445	0
QNH72394.1	TRINITY_DN22616_c0_g1_i19	0	0	0	0	0	0	0	0	0.977932	0	0	0	0	0	0	0	0	0
XP_020615570.1	TRINITY_DN3897_c0_g1_i4	0	0	0	0	0	0	0	0	0	0	0	0	0	0	0.976429	0	0	0
QNH72497.1	TRINITY_DN14884_c0_g1_i2	0	0	0	0.929286	0	0	0	0	0	0	0	0	0	0	0	0	0	0
CAB3988033.1	TRINITY_DN2056_c1_g1_i2	0	0.831704	0.413334	0.473879	0	0	0	0.430532	0.868283	0.925004	0.749109	0	0.193965	0.225454	0.393807	0	0.203329	0.150439
XP_074617199.1	TRINITY_DN24912_c0_g1_i2	0	0	0	0	0.15923	0.884599	0	0	0	0	0	0	0	0	0	0	0	0
CAB4045518.1	TRINITY_DN33212_c0_g1_i11	0	0	0	0	0	0	0	0.8789	0	0	0	0	0	0	0	0	0	0
XP_015768451.1	TRINITY_DN39308_c0_g1_i2	0	0	0	0	0	0	0	0	0.869726	0	0	0	0	0	0	0	0	0
QNH72544.1	TRINITY_DN7144_c5_g1_i1	0.859293	0	0	0	0	0	0	0	0	0	0	0	0	0	0	0	0	0
XP_073236133.1	TRINITY_DN41373_c0_g1_i5	0	0	0.841671	0	0	0	0	0	0	3.70634e-06	0	0	0	0	0	0	0	0
XP_020607868.1	TRINITY_DN123_c0_g1_i29	0	0	0	0	0	0	0	0	0	0	0	0	0	0	0.820949	0	0	0
XP_028394101.1	TRINITY_DN111457_c0_g1_i1	0	0	0	0	0	0.588011	0	0	0.725431	0.799886	0	0	0	0	0	0	0.655368	0
sp|P69945|AETX3_ANEER	TRINITY_DN1766_c3_g1_i1	0	0	0	0	0	0	0	0	0	0.799886	0	0	0	0	0	0	0	0
CAB3985643.1	TRINITY_DN19167_c1_g1_i1	0	0	0.721499	0.532423	0	0	0	0.720628	0	0.799886	0	0	0.645634	0	0	0	0	0
XP_031567488.1	TRINITY_DN241460_c0_g1_i1	0	0	0	0	0	0	0	0	0.725431	0.799886	0	0	0	0	0	0	0	0
QNH72477.1	TRINITY_DN29604_c2_g1_i1	0	0	0	0	0	0	0	0	0	0.799886	0	0	0	0	0	0	0	0.649737
XP_031563270.1	TRINITY_DN42652_c0_g1_i1	0	0	0	0	0	0	0	0	0	0.799886	0	0	0	0	0	0	0	0
CAB4040961.1	TRINITY_DN43839_c0_g1_i8	0	0	0	0	0	0	0	0	0	0.799886	0	0	0	0	0	0	0	0.649737
XP_067051063.1	TRINITY_DN1422_c0_g1_i3	0	0	0	0	0	0	0	0	0	0	0.62444	0.790689	0	0	0	0	0	0
CAB4025363.1	TRINITY_DN180316_c0_g1_i1	0	0	0	0	0.624844	0	0	0	0	0	0	0.790689	0	0	0	0	0	0
CAB4005658.1	TRINITY_DN37990_c0_g1_i10	0	0	0	0	0	0	0	0	0	0	0	0.790689	0	0.742404	0	0	0	0
XP_028512984.1	TRINITY_DN45706_c0_g1_i1	0	0	0	0	0	0	0	0	0	0	0	0.790689	0	0	0	0	0	0
XP_031572002.1	TRINITY_DN97942_c0_g1_i1	0	0	0	0	0	0	0	0	0	0	0	0.790689	0	0	0	0	0	0
QNH72478.1	TRINITY_DN151212_c0_g1_i1	0	0	0	0	0	0.588011	0	0.720628	0	0	0	0	0	0.742404	0	0	0	0
XP_028517039.1	TRINITY_DN17434_c0_g1_i1	0	0	0	0	0	0	0	0	0	0	0	0	0	0.742404	0.646193	0	0.655368	0
XP_031570813.1	TRINITY_DN25188_c0_g1_i7	0	0	0	0	0	0	0	0	0.725431	0	0	0	0	0.742404	0	0	0	0.649737
QNH72458.1	TRINITY_DN3872_c11_g1_i1	0	0	0	0.532423	0	0	0	0	0	0	0	0	0	0.742404	0	0	0	0
QNH72465.1	TRINITY_DN49510_c0_g1_i2	0	0	0	0.532423	0	0	0	0	0	0	0	0	0	0.742404	0	0.634988	0	0
XP_031574570.1	TRINITY_DN76_c22_g1_i1	0	0	0	0	0	0	0	0.720628	0	0	0	0	0	0.742404	0.646193	0	0	0
XP_066927566.1	TRINITY_DN9970_c0_g1_i4	0	0.72946	0	0	0	0	0	0	0	0	0	0	0	0	0	0	0	0
sp|A7RMN1|KV51_NEMVE	TRINITY_DN10789_c0_g1_i3	0	0	0	0	0	0	0	0.720628	0.725431	0	0	0	0	0	0	0	0	0
sp|C0HJC4|KV53_BUNCI	TRINITY_DN13362_c0_g1_i1	0.679305	0	0	0	0	0.588011	0	0	0.725431	0	0	0	0	0	0.646193	0	0.655368	0
XP_068742934.1	TRINITY_DN243391_c0_g1_i4	0	0	0	0.532423	0	0	0	0	0.725431	0	0	0	0	0	0	0	0	0
XP_020602841.1	TRINITY_DN254911_c0_g1_i1	0	0	0	0	0	0	0	0	0.725431	0	0	0	0	0	0	0	0	0
PFX34020.1	TRINITY_DN39227_c1_g1_i1	0	0	0	0	0.624844	0	0.721586	0	0.725431	0	0	0	0	0	0	0	0	0
QNH72459.1	TRINITY_DN43153_c0_g1_i9	0	0	0	0	0	0	0	0	0.725431	0	0	0	0	0	0	0	0.655368	0.649737
XP_020915695.1	TRINITY_DN5016_c0_g2_i1	0	0	0	0	0	0	0	0	0.725431	0	0	0	0	0	0	0	0	0
XP_031572002.1	TRINITY_DN13848_c0_g1_i1	0	0	0.721499	0	0	0	0.721586	0	0	0	0	0	0	0	0.646193	0	0	0
XP_058962477.2	TRINITY_DN172982_c0_g1_i1	0	0	0.721499	0	0	0	0.721586	0	0	0	0	0	0	0	0	0	0	0
QNH72470.1	TRINITY_DN210776_c0_g1_i2	0.679305	0	0	0	0	0	0.721586	0	0	0	0	0	0	0	0	0	0.655368	0
QNH72441.1	TRINITY_DN48389_c0_g1_i2	0	0	1.76792e-05	2.32234e-05	0	0	0.721586	0	0	0	3.2596e-05	0	0	0	0	0	0	0
KXJ28026.1	TRINITY_DN139010_c0_g1_i1	0	0	0.721499	0	0	0	0	0	0	0	0	0	0	0	0	0	0	0
ALL34535.1	TRINITY_DN14066_c0_g1_i1	0	0	0.721499	0	0	0	0	0	0	0	0	0	0	0	0	0	0	0
sp|P0DN14|VKTA_ANEVI	TRINITY_DN192883_c0_g1_i1	0	0	0.721499	0	0	0	0	0	0	0	0	0	0	0	0	0	0	0
XP_074608482.1	TRINITY_DN20509_c0_g1_i6	0	0	0.721499	0	0	0	0	0	0	0	0	0	0	0	0	0	0	0
CAB4005658.1	TRINITY_DN37990_c0_g1_i3	0	0	0.721499	0	0	0	0	0	0	0	0	0	0	0	0	0	0	0
XP_031563270.1	TRINITY_DN42652_c0_g1_i2	0	0	0.721499	0	0	0	0	0	0	0	0	0	0	0	0	0	0.655368	0
QNH72441.1	TRINITY_DN48389_c0_g1_i3	0	0	0.721481	0.532399	0	0	0	0	0	0	0.624407	0	0	0	0	0	0	0
XP_068728439.1	TRINITY_DN13666_c0_g1_i1	0	0	0	0	0	0	0	0.720628	0	0	0	0	0	0	0	0	0	0
XP_057300790.1	TRINITY_DN16886_c0_g1_i1	0	0	0	0	0	0.588011	0	0.720628	0	0	0	0	0	0	0	0	0	0
CAB3999227.1	TRINITY_DN195233_c0_g1_i1	0	0	0	0	0	0	0	0.720628	0	0	0	0	0	0	0	0	0	0
KXJ16754.1	TRINITY_DN208639_c0_g1_i1	0	0	0	0	0	0	0	0.720628	0	0	0	0	0	0	0	0	0	0
XP_032240029.2	TRINITY_DN43162_c0_g1_i1	0	0	0	0	0	0	0	0.720628	0	0	0	0	0	0	0	0	0	0
NDJ93961.1	TRINITY_DN6603_c0_g1_i1	0	0.293161	0	0	0	0.701051	0	0	0	0	0	0	0	0	0	0.634988	0	0
QNH72562.1	TRINITY_DN11848_c0_g1_i4	0	0	0	0	0	0	0	0	0	0	0.699591	0	0	0	0	0	0	0
XP_046855583.1	TRINITY_DN10030_c0_g1_i11	0	0	0	0	0	0	0	0	0	0	0	0	0	0	0	0	0	0.693899
QNH72562.1	TRINITY_DN11848_c0_g1_i3	0.679305	0	0	0	0	0	0	0	0	0	0	0	0	0	0	0	0	0
QNH72562.1	TRINITY_DN218732_c0_g1_i1	0.679305	0	0	0	0	0	0	0	0	0	0	0	0	0	0	0	0	0
QNH72530.1	TRINITY_DN219604_c0_g1_i1	0.679305	0	0	0.532423	0	0	0	0	0	0	0	0	0	0	0	0	0	0
sp|A7RJ12|NEP3_NEMVE	TRINITY_DN29462_c0_g1_i6	0.679305	0	0	0	0	0	0	0	0	0	0	0	0	0	0	0	0	0
KXJ15781.1	TRINITY_DN42923_c2_g1_i1	0.679305	0	0	0.532423	0	0	0	0	0	0	0	0	0	0	0.646193	0	0	0
QNH72492.1	TRINITY_DN9228_c0_g1_i2	0.679305	0	0	0	0	0	0	0	0	0	0	0	0	0	0	0.634988	0	0
QNH72441.1	TRINITY_DN105168_c0_g1_i1	0	0	0	0	0	0	0	0	0	0	0	0	0	0	0	0	0.655368	0.649737
XP_020912774.1	TRINITY_DN201579_c0_g1_i1	0	0	0	0	0	0	0	0	0	0	0	0	0	0	0	0	0.655368	0
XP_031570813.1	TRINITY_DN249178_c0_g1_i3	0	0	0	0.532423	0	0	0	0	0	0	0	0	0	0	0	0	0.655368	0
XP_065069586.1	TRINITY_DN34760_c0_g1_i1	0	0	0	0.532423	0.312422	0	0	0	0.362715	0	0	0	0	0	0	0	0.655368	0
KXJ17898.1	TRINITY_DN247597_c0_g1_i1	0	0	0	0	0	0	0	0	0	0	0	0	0	0	0	0	0	0.649737
XP_022793939.1	TRINITY_DN252142_c0_g1_i1	0	0	0	0	0.624844	0	0	0	0	0	0	0	0	0	0	0	0	0.649737
XP_015768451.1	TRINITY_DN39308_c0_g1_i4	0	0	0	0	0	0	0	0	0	0	0	0	0	0	0	0	0	0.649737
XP_020912774.1	TRINITY_DN64490_c0_g1_i1	0	0	0	0	0	0	0	0	0	0	0	0	0	0	0	0	0	0.649737
QNH72546.1	TRINITY_DN224999_c0_g1_i1	0	0	0	0	0	0	0	0	0	0	0	0	0	0	0.646193	0	0	0
XP_031571054.1	TRINITY_DN50857_c0_g1_i2	0	0	0	0	0	0	0	0	0	0	0	0	0	0	0.646193	0.634988	0	0
XP_022791885.1	TRINITY_DN5316_c0_g1_i12	0	0	0	0	0	0	0	0	0	0	0	0	0	0	0.646193	0	0	0
sp|P69945|AETX3_ANEER	TRINITY_DN1766_c3_g1_i5	0	0	0	0	0	0	0	0	0	0	0	0	0.645634	0	0	0	0	0
XP_068702114.1	TRINITY_DN64538_c0_g1_i1	0	0	0	0	0	0	0	0	0	0	0	0	0.645634	0	0	0	0	0
XP_031572002.1	TRINITY_DN13848_c0_g1_i2	0	0	0	0	0.624844	0	0	0	0	0	0	0	0	0	0	0.634988	0	0
XP_015758456.1	TRINITY_DN1532_c1_g1_i2	0	0	0	0	0	0	0	0	0	0	0	0	0	0	0	0.634988	0	0
XP_015750101.1	TRINITY_DN33212_c0_g1_i2	0	0	0	0	0	0	0	0	0	0	0	0	0	0	0	0.634988	0	0
QNH72493.1	TRINITY_DN3941_c0_g1_i7	0	0	0	0	0	0	0	0	0	0	0	0	0	0	0	0.634988	0	0
XP_067031485.1	TRINITY_DN6488_c0_g1_i1	0	0	0	0	0	0	0	0	0	0	0	0	0	0	0	0.634988	0	0
KXJ15781.1	TRINITY_DN37291_c0_g2_i2	0	0	0	0	0.624844	0	0	0	0	0	0	0	0	0	0	0	0	0
KXJ11852.1	TRINITY_DN35271_c0_g1_i11	0	0	0	0	0	0	0	0	0	0	0.62444	0	0	0	0	0	0	0
XP_020610636.1	TRINITY_DN35565_c0_g1_i2	0	0	0	0	0	0	0	0	0	0	0.62444	0	0	0	0	0	0	0
QNH72462.1	TRINITY_DN169165_c0_g1_i1	0	0	0	0.532423	0	0	0	0	0	0	0	0	0	0	0	0	0	0
XP_057300790.1	TRINITY_DN172715_c0_g1_i1	0	0	0	0.532423	0	0	0	0	0	0	0	0	0	0	0	0	0	0
QNH72465.1	TRINITY_DN222_c0_g1_i6	0	0.529596	0	0	0	0	0	0	0	0	0	0	0	0	0	0	0	0
QNH72398.1	TRINITY_DN2600_c0_g1_i2	0.162305	0.000570041	4.12215e-05	1.11156e-05	0.000154591	0.000143221	0.377153	2.6653e-05	0	0.142606	0.000630216	2.20251e-05	0.217863	6.84876e-07	0.0123281	0.0253012	3.5392e-06	2.50494e-06
XP_028519744.1	TRINITY_DN20371_c0_g1_i1	0	0	0	0	0	0	1.01052e-06	0	0	0	0	0	0.364209	0	0	0	0	0
CAB3999227.1	TRINITY_DN39778_c1_g1_i4	0	0	0	0	0	0	0	0.360314	0	0	0	0	0	0	0	0	0	0
KXJ12502.1	TRINITY_DN782_c0_g1_i3	0	0	0	0	0.350117	0	0.251761	0.0821754	0.0831322	0	1.9125e-08	0.189084	0	0	0	0	0	0.0352524
XP_066927566.1	TRINITY_DN9970_c0_g1_i7	0	0.329734	0	0	0	0	0	0	0	0	0	0	0	0	0	0	0	0
sp|Q76CA1|GIG1_STIGI	TRINITY_DN213_c0_g1_i4	0	0	0	0.319766	0	0	0	0	0	0	0	0	0	0	0	0	0	0
QNH72462.1	TRINITY_DN2665_c7_g1_i13	0	0	0.0253972	0	0	0	0	0.0704357	0	0	0	0	0	0	0	0.164568	0	0
PFX16532.1	TRINITY_DN23868_c0_g2_i1	0.00183757	6.22355e-09	0	0	0.000278862	0	0	0	0	0	0	0.162385	0	8.44774e-09	0	0	0	0
KXJ12502.1	TRINITY_DN782_c0_g1_i11	0	0	0	0	0.0038552	0	0.0045947	0.0014319	0.00146541	0	0	0.00368468	0.158292	0.096067	0.0835702	0	0	0.000118788
XP_028519744.1	TRINITY_DN8955_c1_g1_i21	0.00764136	0.0049667	0.0466253	0.00580948	0.0151599	0.0347154	0.0794134	0.0934691	0.0638265	0.0350316	7.3278e-07	0.0848062	0.0298995	0.0399941	0.0347811	0.0576103	0.0676884	0.00771198
QNH72445.1	TRINITY_DN27083_c0_g1_i1	0	0.0106227	0.00145914	0	0.00907448	0.024618	0.0288672	0.0140981	0.0228881	0.0300556	0.00605716	0.00498616	0.0107519	0.0330471	0.0524773	0.039621	0.067187	0.0013914
QNH72394.1	TRINITY_DN22616_c0_g1_i42	0	0.0158555	0	0.00665417	0	0	0	0	0	0	0	0	0	0	0	0	0	0
XP_015774649.1	TRINITY_DN11270_c0_g1_i8	0	0	0.0126386	0	0	0	0	0	0	0	0	0	0	0	0	0	0	0
QNH72419.1	TRINITY_DN3261_c0_g1_i1	0	0	0	0	0	0	0	0	0.00861108	0	0	0	0	0.0126297	0	0.0126111	0	0
QNH72385.1	TRINITY_DN47510_c0_g1_i1	0.00154931	0.00146531	0.000253092	0.000536022	0.00280142	0.0045125	0.00372319	0.00344098	0.00368326	0.00214231	0.00118088	0.00430263	0.00289385	0.00231041	0.00680544	0.0047233	0.0068524	0.000152317
NDJ93053.1	TRINITY_DN26861_c0_g1_i10	0	0	0	0	0	0.0043273	0	0	0	0	0	0	0	0	0	0	0	0
QNH72522.1	TRINITY_DN1806_c0_g1_i4	0	0.00313857	0.000401611	0.00151504	0.000442532	0.00237553	0.00191308	0.00136279	0.00104254	0.000980676	0.00142618	0.00119758	0.00114745	0.00129311	0.00144878	0.00155733	0.00366995	1.95297e-05
XP_065069586.1	TRINITY_DN25706_c0_g1_i3	0.000123645	0.000461584	0.000106255	0	0	9.5212e-05	0.000109183	0.000393989	0	0	9.0565e-05	0	0.000288149	0.000648683	0	0	0.000158026	4.80579e-06
ALL34551.1	TRINITY_DN937_c0_g1_i5	0	0.000101251	0	0	0	0	0	0	0	0	0	0	0	0	0	0	0	0
XP_020896839.1	TRINITY_DN7427_c0_g1_i4	0	9.28074e-05	1.29508e-05	2.09856e-05	4.02674e-06	0	1.33824e-05	0	1.21677e-05	0	0	0	1.17094e-05	4.16151e-05	0	0	0	0
XP_028512984.1	TRINITY_DN6342_c0_g1_i1	3.73545e-06	5.33186e-05	7.49781e-06	1.74404e-05	3.59946e-06	2.12539e-05	4.59864e-05	4.32855e-05	4.82937e-05	1.69837e-05	1.80448e-05	2.70092e-05	2.94511e-05	2.57186e-05	6.62057e-05	1.61698e-05	5.39336e-05	1.34021e-07
XP_020915695.1	TRINITY_DN5016_c0_g1_i8	0	0	0	0	0	0	0	0	0	0	0	7.63194e-06	0	0	0	0	0	0
NDJ93961.1	TRINITY_DN543_c0_g1_i11	0	0	0	1.05049e-06	3.28188e-07	0	0	3.29866e-06	1.72309e-06	0	1.55844e-06	0	0	0	4.56038e-06	1.77138e-06	6.87101e-06	1.53099e-08
QNH72546.1	TRINITY_DN5147_c0_g1_i7	0	0	0	1.29736e-06	2.5114e-07	2.15204e-06	4.28074e-06	2.02582e-06	1.93344e-06	0	0	6.09229e-06	0	6.09121e-06	2.14696e-06	0	0	0
CAB3988033.1	TRINITY_DN22954_c0_g1_i9	0	0	0	0	0	0	0	2.11234e-06	0	9.50105e-07	5.04603e-06	0	0	0	0	0	0	8.40278e-09
QNH72431.1	TRINITY_DN1527_c1_g1_i3	2.46378e-07	2.83955e-06	9.08266e-07	0	0	0	0	1.05355e-06	3.8782e-06	2.54387e-07	0	1.7654e-06	5.46149e-07	9.54887e-07	7.87437e-07	0	0	0
XP_074617199.1	TRINITY_DN8_c18_g1_i1	4.5816e-08	4.90775e-07	4.36939e-08	1.99339e-07	1.59442e-08	4.77926e-07	6.07925e-07	2.62707e-07	2.24855e-07	4.64154e-08	1.14834e-06	8.14315e-07	6.00577e-07	1.55496e-06	7.89886e-07	4.06613e-07	8.34873e-07	0
PFX30097.1	TRINITY_DN22_c15_g3_i2	1.38408e-07	1.80907e-07	9.8012e-08	1.23759e-07	1.83e-08	1.64032e-07	4.2433e-07	1.74418e-07	2.45777e-07	1.40846e-07	1.69303e-07	1.02091e-07	1.53146e-07	2.39641e-07	9.19597e-08	1.99214e-07	1.4103e-06	0
XP_032240029.2	TRINITY_DN22478_c0_g1_i7	0	0	1.10446e-08	1.12459e-08	0	0	2.27238e-08	0	3.93345e-08	7.98996e-09	0	0	1.96663e-08	3.10237e-08	2.98386e-08	2.1373e-08	0	0
KXJ21468.1	TRINITY_DN1370_c5_g3_i1	0	2.09581e-08	0	0	0	0	8.65138e-09	0	0	0	0	9.09902e-09	0	0	0	0	8.88358e-09	0
QNH72431.1	TRINITY_DN1527_c1_g1_i2	0	1.01835e-08	0	0	0	0	0	0	8.40317e-09	0	0	0	0	0	0	0	0	0
XP_048590109.1	TRINITY_DN0_c65_g1_i2	0	0	0	0	0	0	0	0	0	0	0	0	0	0	0	0	0	0
sp|P0DMZ6|TX8D_ANEVI	TRINITY_DN102316_c1_g1_i1	0	0	0	0	0	0	0	0	0	0	0	0	0	0	0	0	0	0
XP_015747264.1	TRINITY_DN103325_c0_g1_i4	0	0	0	0	0	0	0	0	0	0	0	0	0	0	0	0	0	0
XP_020606114.1	TRINITY_DN103374_c0_g1_i1	0	0	0	0	0	0	0	0	0	0	0	0	0	0	0	0	0	0
QNH72433.1	TRINITY_DN10405_c3_g1_i4	0	0	0	0	0	0	0	0	0	0	0	0	0	0	0	0	0	0
XP_031570813.1	TRINITY_DN105381_c0_g1_i1	0	0	0	0	0	0	0	0	0	0	0	0	0	0	0	0	0	0
sp|P0DY44|S9A_CALPY	TRINITY_DN1057_c0_g1_i10	0	0	0	0	0	0	0	0	0	0	0	0	0	0	0	0	0	0
sp|P0DY44|S9A_CALPY	TRINITY_DN1057_c0_g1_i11	0	0	0	0	0	0	0	0	0	0	0	0	0	0	0	0	0	0
sp|P0DY44|S9A_CALPY	TRINITY_DN1057_c0_g1_i14	0	0	0	0	0	0	0	0	0	0	0	0	0	0	0	0	0	0
sp|A0A0P0UTJ1|TX1A_HETAU	TRINITY_DN1057_c0_g1_i3	0	0	0	0	0	0	0	0	0	0	0	0	0	0	0	0	0	0
sp|P0DY44|S9A_CALPY	TRINITY_DN1057_c0_g1_i6	0	0	0	0	0	0	0	0	0	0	0	0	0	0	0	0	0	0
sp|P0DY44|S9A_CALPY	TRINITY_DN1057_c0_g1_i9	0	0	0	0	0	0	0	0	0	0	0	0	0	0	0	0	0	0
QNH72431.1	TRINITY_DN106306_c0_g1_i1	0	0	0	0	0	0	0	0	0	0	0	0	0	0	0	0	0	0
XP_032240029.2	TRINITY_DN10678_c2_g1_i3	0	0	0	0	0	0	0	0	0	0	0	0	0	0	0	0	0	0
sp|P0DY44|S9A_CALPY	TRINITY_DN10753_c0_g1_i3	0	0	0	0	0	0	0	0	0	0	0	0	0	0	0	0	0	0
sp|C0HJC4|KV53_BUNCI	TRINITY_DN10789_c0_g1_i2	0	0	0	0	0	0	0	0	0	0	0	0	0	0	0	0	0	0
sp|P0DMZ6|TX8D_ANEVI	TRINITY_DN10863_c2_g1_i1	0	0	0	0	0	0	0	0	0	0	0	0	0	0	0	0	0	0
XP_073234172.1	TRINITY_DN109956_c0_g1_i1	0	0	0	0	0	0	0	0	0	0	0	0	0	0	0	0	0	0
sp|P0DMZ5|TX8C_ANEVI	TRINITY_DN11138_c3_g1_i1	0	0	0	0	0	0	0	0	0	0	0	0	0	0	0	0	0	0
XP_015774649.1	TRINITY_DN11270_c0_g1_i4	0	0	0	0	0	0	0	0	0	0	0	0	0	0	0	0	0	0
sp|A0A0P0UTJ1|TX1A_HETAU	TRINITY_DN112768_c0_g1_i1	0	0	0	0	0	0	0	0	0	0	0	0	0	0	0	0	0	0
XP_031566310.1	TRINITY_DN112788_c0_g1_i1	0	0	0	0	0	0	0	0	0	0	0	0	0	0	0	0	0	0
QNH72523.1	TRINITY_DN11504_c0_g1_i2	0	0	0	0	0	0	0	0	0	0	0	0	0	0	0	0	0	0
QNH72523.1	TRINITY_DN11504_c0_g1_i3	0	0	0	0	0	0	0	0	0	0	0	0	0	0	0	0	0	0
CAB4003648.1	TRINITY_DN115152_c0_g1_i1	0	0	0	0	0	0	0	0	0	0	0	0	0	0	0	0	0	0
KXJ17009.1	TRINITY_DN11860_c1_g1_i1	0	0	0	0	0	0	0	0	0	0	0	0	0	0	0	0	0	0
sp|P0DN06|VKT1A_ANEVI	TRINITY_DN11883_c0_g1_i8	0	0	0	0	0	0	0	0	0	0	0	0	0	0	0	0	0	0
sp|E2S063|K1A_STIME	TRINITY_DN11941_c2_g1_i12	0	0	0	0	0	0	0	0	0	0	0	0	0	0	0	0	0	0
sp|P86780|PA2_BUNCI	TRINITY_DN119947_c0_g1_i1	0	0	0	0	0	0	0	0	0	0	0	0	0	0	0	0	0	0
XP_031554829.1	TRINITY_DN123_c0_g1_i16	0	0	0	0	0	0	0	0	0	0	0	0	0	0	0	0	0	0
XP_031554829.1	TRINITY_DN123_c0_g1_i36	0	0	0	0	0	0	0	0	0	0	0	0	0	0	0	0	0	0
XP_031554829.1	TRINITY_DN123_c0_g1_i9	0	0	0	0	0	0	0	0	0	0	0	0	0	0	0	0	0	0
ALL34544.1	TRINITY_DN124470_c0_g1_i1	0	0	0	0	0	0	0	0	0	0	0	0	0	0	0	0	0	0
QNH72507.1	TRINITY_DN126076_c0_g1_i1	0	0	0	0	0	0	0	0	0	0	0	0	0	0	0	0	0	0
sp|C0H693|SCR1A_MONCP	TRINITY_DN12626_c4_g1_i6	0	0	0	0	0	0	0	0	0	0	0	0	0	0	0	0	0	0
KXJ19030.1	TRINITY_DN127_c0_g4_i1	0	0	0	0	0	0	0	0	0	0	0	0	0	0	0	0	0	0
KXJ19030.1	TRINITY_DN127_c0_g4_i5	0	0	0	0	0	0	0	0	0	0	0	0	0	0	0	0	0	0
XP_031567488.1	TRINITY_DN12991_c0_g1_i1	0	0	0	0	0	0	0	0	0	0	0	0	0	0	0	0	0	0
QNH72469.1	TRINITY_DN1305_c0_g1_i1	0	0	0	0	0	0	0	0	0	0	0	0	0	0	0	0	0	0
QNH72507.1	TRINITY_DN13242_c3_g1_i1	0	0	0	0	0	0	0	0	0	0	0	0	0	0	0	0	0	0
sp|P0DMZ6|TX8D_ANEVI	TRINITY_DN133471_c0_g1_i1	0	0	0	0	0	0	0	0	0	0	0	0	0	0	0	0	0	0
XP_031551166.1	TRINITY_DN134164_c0_g1_i1	0	0	0	0	0	0	0	0	0	0	0	0	0	0	0	0	0	0
XP_022791885.1	TRINITY_DN13496_c0_g1_i10	0	0	0	0	0	0	0	0	0	0	0	0	0	0	0	0	0	0
XP_022791885.1	TRINITY_DN13496_c0_g1_i20	0	0	0	0	0	0	0	0	0	0	0	0	0	0	0	0	0	0
XP_031571054.1	TRINITY_DN13681_c5_g1_i1	0	0	0	0	0	0	0	0	0	0	0	0	0	0	0	0	0	0
XP_031571054.1	TRINITY_DN13681_c5_g1_i10	0	0	0	0	0	0	0	0	0	0	0	0	0	0	0	0	0	0
XP_031571054.1	TRINITY_DN13681_c5_g1_i5	0	0	0	0	0	0	0	0	0	0	0	0	0	0	0	0	0	0
XP_031571054.1	TRINITY_DN13681_c5_g1_i6	0	0	0	0	0	0	0	0	0	0	0	0	0	0	0	0	0	0
CAB3984677.1	TRINITY_DN137581_c0_g1_i1	0	0	0	0	0	0	0	0	0	0	0	0	0	0	0	0	0	0
sp|A7RNZ0|NEP4_NEMVE	TRINITY_DN1381_c0_g1_i25	0	0	0	0	0	0	0	0	0	0	0	0	0	0	0	0	0	0
XP_031554256.1	TRINITY_DN13823_c0_g1_i7	0	0	0	0	0	0	0	0	0	0	0	0	0	0	0	0	0	0
XP_031572002.1	TRINITY_DN13848_c0_g1_i10	0	0	0	0	0	0	0	0	0	0	0	0	0	0	0	0	0	0
XP_022810334.1	TRINITY_DN13848_c0_g1_i11	0	0	0	0	0	0	0	0	0	0	0	0	0	0	0	0	0	0
XP_031572002.1	TRINITY_DN13848_c0_g1_i14	0	0	0	0	0	0	0	0	0	0	0	0	0	0	0	0	0	0
XP_031572002.1	TRINITY_DN13848_c0_g1_i6	0	0	0	0	0	0	0	0	0	0	0	0	0	0	0	0	0	0
XP_048576600.1	TRINITY_DN13848_c0_g1_i7	0	0	0	0	0	0	0	0	0	0	0	0	0	0	0	0	0	0
QNH72434.1	TRINITY_DN139194_c0_g1_i1	0	0	0	0	0	0	0	0	0	0	0	0	0	0	0	0	0	0
sp|Q0EAE5|K1A_ANEER	TRINITY_DN13926_c13_g1_i1	0	0	0	0	0	0	0	0	0	0	0	0	0	0	0	0	0	0
XP_020910707.1	TRINITY_DN14026_c0_g1_i2	0	0	0	0	0	0	0	0	0	0	0	0	0	0	0	0	0	0
sp|Q3C258|ACR1_ACTEQ	TRINITY_DN142026_c0_g1_i1	0	0	0	0	0	0	0	0	0	0	0	0	0	0	0	0	0	0
sp|P0DMZ3|TX8A_ANEVI	TRINITY_DN144255_c0_g1_i1	0	0	0	0	0	0	0	0	0	0	0	0	0	0	0	0	0	0
sp|P0DMZ3|TX8A_ANEVI	TRINITY_DN1475_c0_g1_i1	0	0	0	0	0	0	0	0	0	0	0	0	0	0	0	0	0	0
XP_015762760.1	TRINITY_DN147660_c0_g1_i1	0	0	0	0	0	0	0	0	0	0	0	0	0	0	0	0	0	0
QNH72497.1	TRINITY_DN14884_c0_g1_i1	0	0	0	0	0	0	0	0	0	0	0	0	0	0	0	0	0	0
QNH72497.1	TRINITY_DN14884_c0_g1_i7	0	0	0	0	0	0	0	0	0	0	0	0	0	0	0	0	0	0
XP_046849828.1	TRINITY_DN148854_c0_g1_i1	0	0	0	0	0	0	0	0	0	0	0	0	0	0	0	0	0	0
XP_020893534.1	TRINITY_DN1521_c8_g1_i2	0	0	0	0	0	0	0	0	0	0	0	0	0	0	0	0	0	0
sp|Q93109|ACTP5_ACTEQ	TRINITY_DN1525_c0_g1_i3	0	0	0	0	0	0	0	0	0	0	0	0	0	0	0	0	0	0
sp|C5NSL2|ACTP1_ANTAS	TRINITY_DN1525_c0_g1_i5	0	0	0	0	0	0	0	0	0	0	0	0	0	0	0	0	0	0
sp|Q93109|ACTP5_ACTEQ	TRINITY_DN1525_c0_g1_i7	0	0	0	0	0	0	0	0	0	0	0	0	0	0	0	0	0	0
XP_001630599.1	TRINITY_DN152709_c0_g1_i1	0	0	0	0	0	0	0	0	0	0	0	0	0	0	0	0	0	0
XP_031574570.1	TRINITY_DN153840_c0_g1_i1	0	0	0	0	0	0	0	0	0	0	0	0	0	0	0	0	0	0
ALL34531.1	TRINITY_DN155305_c0_g1_i1	0	0	0	0	0	0	0	0	0	0	0	0	0	0	0	0	0	0
KXJ15781.1	TRINITY_DN15797_c0_g1_i14	0	0	0	0	0	0	0	0	0	0	0	0	0	0	0	0	0	0
sp|P0DN16|VKTC_ANEVI	TRINITY_DN158283_c0_g1_i1	0	0	0	0	0	0	0	0	0	0	0	0	0	0	0	0	0	0
sp|P0DMZ6|TX8D_ANEVI	TRINITY_DN15904_c0_g1_i1	0	0	0	0	0	0	0	0	0	0	0	0	0	0	0	0	0	0
sp|P0DMZ6|TX8D_ANEVI	TRINITY_DN15904_c0_g1_i2	0	0	0	0	0	0	0	0	0	0	0	0	0	0	0	0	0	0
sp|R4ZCU1|BBHUG_URTGR	TRINITY_DN15995_c1_g1_i1	0	0	0	0	0	0	0	0	0	0	0	0	0	0	0	0	0	0
QNH72402.1	TRINITY_DN16557_c1_g1_i11	0	0	0	0	0	0	0	0	0	0	0	0	0	0	0	0	0	0
QNH72402.1	TRINITY_DN16557_c1_g1_i9	0	0	0	0	0	0	0	0	0	0	0	0	0	0	0	0	0	0
XP_031566310.1	TRINITY_DN168242_c0_g1_i1	0	0	0	0	0	0	0	0	0	0	0	0	0	0	0	0	0	0
XP_065064674.1	TRINITY_DN168338_c0_g1_i1	0	0	0	0	0	0	0	0	0	0	0	0	0	0	0	0	0	0
XP_065064674.1	TRINITY_DN168338_c0_g1_i2	0	0	0	0	0	0	0	0	0	0	0	0	0	0	0	0	0	0
XP_001624097.3	TRINITY_DN168608_c0_g1_i1	0	0	0	0	0	0	0	0	0	0	0	0	0	0	0	0	0	0
sp|A0A3P8MJV5|SCRD_ACTTE	TRINITY_DN170037_c0_g1_i1	0	0	0	0	0	0	0	0	0	0	0	0	0	0	0	0	0	0
sp|C0HJU6|VKT2F_RADCR	TRINITY_DN171619_c0_g1_i1	0	0	0	0	0	0	0	0	0	0	0	0	0	0	0	0	0	0
ALL34526.1	TRINITY_DN172463_c0_g1_i1	0	0	0	0	0	0	0	0	0	0	0	0	0	0	0	0	0	0
XP_058963473.2	TRINITY_DN173882_c0_g1_i1	0	0	0	0	0	0	0	0	0	0	0	0	0	0	0	0	0	0
QNH72459.1	TRINITY_DN174440_c0_g1_i2	0	0	0	0	0	0	0	0	0	0	0	0	0	0	0	0	0	0
XP_057311542.1	TRINITY_DN1747_c0_g1_i1	0	0	0	0	0	0	0	0	0	0	0	0	0	0	0	0	0	0
QNH72378.1	TRINITY_DN174894_c0_g1_i1	0	0	0	0	0	0	0	0	0	0	0	0	0	0	0	0	0	0
QNH72466.1	TRINITY_DN17726_c0_g1_i5	0	0	0	0	0	0	0	0	0	0	0	0	0	0	0	0	0	0
QNH72562.1	TRINITY_DN178258_c0_g1_i1	0	0	0	0	0	0	0	0	0	0	0	0	0	0	0	0	0	0
QNH72459.1	TRINITY_DN18021_c1_g1_i1	0	0	0	0	0	0	0	0	0	0	0	0	0	0	0	0	0	0
XP_022810508.1	TRINITY_DN18021_c1_g1_i10	0	0	0	0	0	0	0	0	0	0	0	0	0	0	0	0	0	0
XP_020610636.1	TRINITY_DN18021_c1_g1_i28	0	0	0	0	0	0	0	0	0	0	0	0	0	0	0	0	0	0
XP_020610636.1	TRINITY_DN18021_c1_g1_i3	0	0	0	0	0	0	0	0	0	0	0	0	0	0	0	0	0	0
QNH72459.1	TRINITY_DN18021_c1_g1_i31	0	0	0	0	0	0	0	0	0	0	0	0	0	0	0	0	0	0
CAB4034681.1	TRINITY_DN181101_c0_g1_i1	0	0	0	0	0	0	0	0	0	0	0	0	0	0	0	0	0	0
KXJ17898.1	TRINITY_DN182104_c0_g1_i1	0	0	0	0	0	0	0	0	0	0	0	0	0	0	0	0	0	0
sp|P0DMZ7|TX8E_ANEVI	TRINITY_DN183532_c0_g1_i1	0	0	0	0	0	0	0	0	0	0	0	0	0	0	0	0	0	0
XP_022791885.1	TRINITY_DN18434_c0_g1_i5	0	0	0	0	0	0	0	0	0	0	0	0	0	0	0	0	0	0
QNH72526.1	TRINITY_DN184595_c0_g1_i1	0	0	0	0	0	0	0	0	0	0	0	0	0	0	0	0	0	0
sp|P86468|TX150_BUNCI	TRINITY_DN184631_c0_g1_i1	0	0	0	0	0	0	0	0	0	0	0	0	0	0	0	0	0	0
XP_031573922.1	TRINITY_DN184961_c0_g1_i1	0	0	0	0	0	0	0	0	0	0	0	0	0	0	0	0	0	0
XP_065661866.1	TRINITY_DN186050_c0_g1_i1	0	0	0	0	0	0	0	0	0	0	0	0	0	0	0	0	0	0
QNH72449.1	TRINITY_DN186827_c0_g1_i1	0	0	0	0	0	0	0	0	0	0	0	0	0	0	0	0	0	0
XP_057311899.1	TRINITY_DN189919_c0_g1_i1	0	0	0	0	0	0	0	0	0	0	0	0	0	0	0	0	0	0
QNH72492.1	TRINITY_DN1901_c0_g1_i2	0	0	0	0	0	0	0	0	0	0	0	0	0	0	0	0	0	0
sp|P0DN00|K1B9A_ANEVI	TRINITY_DN19013_c0_g1_i6	0	0	0	0	0	0	0	0	0	0	0	0	0	0	0	0	0	0
XP_031565659.1	TRINITY_DN19294_c0_g1_i2	0	0	0	0	0	0	0	0	0	0	0	0	0	0	0	0	0	0
sp|A7RMN1|KV51_NEMVE	TRINITY_DN193751_c0_g1_i1	0	0	0	0	0	0	0	0	0	0	0	0	0	0	0	0	0	0
CAB4025363.1	TRINITY_DN202099_c0_g1_i1	0	0	0	0	0	0	0	0	0	0	0	0	0	0	0	0	0	0
sp|D2X8K2|PA2_CONGI	TRINITY_DN20473_c0_g1_i9	0	0	0	0	0	0	0	0	0	0	0	0	0	0	0	0	0	0
QNH72492.1	TRINITY_DN206451_c0_g1_i1	0	0	0	0	0	0	0	0	0	0	0	0	0	0	0	0	0	0
XP_020607868.1	TRINITY_DN207912_c0_g1_i1	0	0	0	0	0	0	0	0	0	0	0	0	0	0	0	0	0	0
XP_032236210.2	TRINITY_DN208208_c0_g1_i1	0	0	0	0	0	0	0	0	0	0	0	0	0	0	0	0	0	0
XP_031551166.1	TRINITY_DN208427_c0_g1_i1	0	0	0	0	0	0	0	0	0	0	0	0	0	0	0	0	0	0
XP_057309913.1	TRINITY_DN209069_c0_g1_i1	0	0	0	0	0	0	0	0	0	0	0	0	0	0	0	0	0	0
QNH72401.1	TRINITY_DN21013_c0_g1_i18	0	0	0	0	0	0	0	0	0	0	0	0	0	0	0	0	0	0
XP_015768451.1	TRINITY_DN210295_c0_g1_i1	0	0	0	0	0	0	0	0	0	0	0	0	0	0	0	0	0	0
QNH72470.1	TRINITY_DN210776_c0_g1_i1	0	0	0	0	0	0	0	0	0	0	0	0	0	0	0	0	0	0
sp|A0A2Z5Z9H5|ACT2_CRIJA	TRINITY_DN21130_c0_g1_i1	0	0	0	0	0	0	0	0	0	0	0	0	0	0	0	0	0	0
sp|P0DQV7|ACTL7_HYDVU	TRINITY_DN21130_c0_g1_i2	0	0	0	0	0	0	0	0	0	0	0	0	0	0	0	0	0	0
sp|A0A345GPN1|ACTPN_ANTNG	TRINITY_DN21130_c0_g1_i3	0	0	0	0	0	0	0	0	0	0	0	0	0	0	0	0	0	0
sp|P39088|ACT20_HETMG	TRINITY_DN21130_c0_g1_i4	0	0	0	0	0	0	0	0	0	0	0	0	0	0	0	0	0	0
CAB3978274.1	TRINITY_DN211363_c0_g1_i1	0	0	0	0	0	0	0	0	0	0	0	0	0	0	0	0	0	0
KXJ25354.1	TRINITY_DN21289_c0_g1_i1	0	0	0	0	0	0	0	0	0	0	0	0	0	0	0	0	0	0
sp|P86780|PA2_BUNCI	TRINITY_DN212984_c0_g1_i1	0	0	0	0	0	0	0	0	0	0	0	0	0	0	0	0	0	0
sp|P69928|NA13_ANTMC	TRINITY_DN214858_c0_g1_i1	0	0	0	0	0	0	0	0	0	0	0	0	0	0	0	0	0	0
sp|Q8WS88|PA2_ADAPA	TRINITY_DN215937_c0_g1_i1	0	0	0	0	0	0	0	0	0	0	0	0	0	0	0	0	0	0
QNH72450.1	TRINITY_DN219167_c0_g1_i1	0	0	0	0	0	0	0	0	0	0	0	0	0	0	0	0	0	0
XP_001624097.3	TRINITY_DN22062_c0_g1_i1	0	0	0	0	0	0	0	0	0	0	0	0	0	0	0	0	0	0
CAB3978274.1	TRINITY_DN221470_c0_g1_i1	0	0	0	0	0	0	0	0	0	0	0	0	0	0	0	0	0	0
QNH72463.1	TRINITY_DN222_c0_g1_i10	0	0	0	0	0	0	0	0	0	0	0	0	0	0	0	0	0	0
QNH72465.1	TRINITY_DN222_c0_g1_i16	0	0	0	0	0	0	0	0	0	0	0	0	0	0	0	0	0	0
QNH72463.1	TRINITY_DN222_c0_g1_i9	0	0	0	0	0	0	0	0	0	0	0	0	0	0	0	0	0	0
XP_032240029.2	TRINITY_DN22478_c0_g1_i6	0	0	0	0	0	0	0	0	0	0	0	0	0	0	0	0	0	0
sp|P69945|AETX3_ANEER	TRINITY_DN224836_c0_g1_i1	0	0	0	0	0	0	0	0	0	0	0	0	0	0	0	0	0	0
QNH72394.1	TRINITY_DN22616_c0_g1_i22	0	0	0	0	0	0	0	0	0	0	0	0	0	0	0	0	0	0
QNH72394.1	TRINITY_DN22616_c0_g1_i29	0	0	0	0	0	0	0	0	0	0	0	0	0	0	0	0	0	0
QNH72394.1	TRINITY_DN22616_c0_g1_i64	0	0	0	0	0	0	0	0	0	0	0	0	0	0	0	0	0	0
sp|A0A6P8HC43|ATPI1_ACTTE	TRINITY_DN229074_c0_g1_i1	0	0	0	0	0	0	0	0	0	0	0	0	0	0	0	0	0	0
XP_031568807.1	TRINITY_DN229441_c0_g1_i1	0	0	0	0	0	0	0	0	0	0	0	0	0	0	0	0	0	0
XP_057311899.1	TRINITY_DN232563_c0_g1_i1	0	0	0	0	0	0	0	0	0	0	0	0	0	0	0	0	0	0
CAB3978678.1	TRINITY_DN236313_c0_g1_i1	0	0	0	0	0	0	0	0	0	0	0	0	0	0	0	0	0	0
XP_031567488.1	TRINITY_DN236478_c0_g1_i1	0	0	0	0	0	0	0	0	0	0	0	0	0	0	0	0	0	0
CAB3997319.1	TRINITY_DN23663_c0_g1_i3	0	0	0	0	0	0	0	0	0	0	0	0	0	0	0	0	0	0
CAB3997319.1	TRINITY_DN23663_c0_g1_i5	0	0	0	0	0	0	0	0	0	0	0	0	0	0	0	0	0	0
CAB3997319.1	TRINITY_DN23663_c0_g1_i6	0	0	0	0	0	0	0	0	0	0	0	0	0	0	0	0	0	0
QNH72562.1	TRINITY_DN23860_c0_g1_i2	0	0	0	0	0	0	0	0	0	0	0	0	0	0	0	0	0	0
XP_031563270.1	TRINITY_DN238621_c0_g1_i1	0	0	0	0	0	0	0	0	0	0	0	0	0	0	0	0	0	0
sp|P0DMZ6|TX8D_ANEVI	TRINITY_DN240035_c0_g1_i1	0	0	0	0	0	0	0	0	0	0	0	0	0	0	0	0	0	0
XP_020910707.1	TRINITY_DN241486_c0_g1_i1	0	0	0	0	0	0	0	0	0	0	0	0	0	0	0	0	0	0
KAJ7331228.1	TRINITY_DN241993_c0_g1_i1	0	0	0	0	0	0	0	0	0	0	0	0	0	0	0	0	0	0
XP_015748858.1	TRINITY_DN242651_c0_g1_i1	0	0	0	0	0	0	0	0	0	0	0	0	0	0	0	0	0	0
XP_068742934.1	TRINITY_DN243391_c0_g1_i1	0	0	0	0	0	0	0	0	0	0	0	0	0	0	0	0	0	0
XP_068742934.1	TRINITY_DN243391_c0_g1_i2	0	0	0	0	0	0	0	0	0	0	0	0	0	0	0	0	0	0
QNH72443.1	TRINITY_DN24431_c0_g1_i2	0	0	0	0	0	0	0	0	0	0	0	0	0	0	0	0	0	0
QNH72443.1	TRINITY_DN24431_c0_g1_i4	0	0	0	0	0	0	0	0	0	0	0	0	0	0	0	0	0	0
XP_031560360.1	TRINITY_DN245608_c0_g1_i1	0	0	0	0	0	0	0	0	0	0	0	0	0	0	0	0	0	0
XP_015758456.1	TRINITY_DN245887_c0_g1_i1	0	0	0	0	0	0	0	0	0	0	0	0	0	0	0	0	0	0
CAB4003635.1	TRINITY_DN247453_c0_g1_i1	0	0	0	0	0	0	0	0	0	0	0	0	0	0	0	0	0	0
KXJ12747.1	TRINITY_DN24885_c0_g1_i1	0	0	0	0	0	0	0	0	0	0	0	0	0	0	0	0	0	0
XP_031570486.1	TRINITY_DN24912_c0_g1_i5	0	0	0	0	0	0	0	0	0	0	0	0	0	0	0	0	0	0
sp|P0DMZ3|TX8A_ANEVI	TRINITY_DN249136_c1_g1_i1	0	0	0	0	0	0	0	0	0	0	0	0	0	0	0	0	0	0
XP_031570813.1	TRINITY_DN249178_c0_g1_i1	0	0	0	0	0	0	0	0	0	0	0	0	0	0	0	0	0	0
QNH72522.1	TRINITY_DN249450_c0_g1_i1	0	0	0	0	0	0	0	0	0	0	0	0	0	0	0	0	0	0
XP_067043521.1	TRINITY_DN250655_c0_g1_i1	0	0	0	0	0	0	0	0	0	0	0	0	0	0	0	0	0	0
CAB3985643.1	TRINITY_DN251126_c0_g1_i1	0	0	0	0	0	0	0	0	0	0	0	0	0	0	0	0	0	0
CAB3985643.1	TRINITY_DN251126_c0_g1_i2	0	0	0	0	0	0	0	0	0	0	0	0	0	0	0	0	0	0
QNH72465.1	TRINITY_DN25136_c0_g1_i11	0	0	0	0	0	0	0	0	0	0	0	0	0	0	0	0	0	0
KXJ15940.1	TRINITY_DN25158_c0_g1_i2	0	0	0	0	0	0	0	0	0	0	0	0	0	0	0	0	0	0
XP_031570813.1	TRINITY_DN25188_c0_g1_i3	0	0	0	0	0	0	0	0	0	0	0	0	0	0	0	0	0	0
sp|P0DN10|VKT6_ANEVI	TRINITY_DN252135_c0_g1_i1	0	0	0	0	0	0	0	0	0	0	0	0	0	0	0	0	0	0
QNH72378.1	TRINITY_DN25311_c0_g1_i2	0	0	0	0	0	0	0	0	0	0	0	0	0	0	0	0	0	0
XP_020610636.1	TRINITY_DN254236_c0_g1_i1	0	0	0	0	0	0	0	0	0	0	0	0	0	0	0	0	0	0
sp|P0DMZ4|TX8B_ANEVI	TRINITY_DN255465_c0_g1_i1	0	0	0	0	0	0	0	0	0	0	0	0	0	0	0	0	0	0
QNH72547.1	TRINITY_DN2558_c0_g1_i1	0	0	0	0	0	0	0	0	0	0	0	0	0	0	0	0	0	0
QNH72547.1	TRINITY_DN2558_c0_g1_i2	0	0	0	0	0	0	0	0	0	0	0	0	0	0	0	0	0	0
QNH72468.1	TRINITY_DN256216_c0_g1_i1	0	0	0	0	0	0	0	0	0	0	0	0	0	0	0	0	0	0
XP_065069586.1	TRINITY_DN25706_c0_g1_i1	0	0	0	0	0	0	0	0	0	0	0	0	0	0	0	0	0	0
sp|A0A6P8HC43|ATPI1_ACTTE	TRINITY_DN258217_c0_g1_i1	0	0	0	0	0	0	0	0	0	0	0	0	0	0	0	0	0	0
QNH72377.1	TRINITY_DN25825_c0_g1_i8	0	0	0	0	0	0	0	0	0	0	0	0	0	0	0	0	0	0
QNH72494.1	TRINITY_DN25848_c0_g1_i19	0	0	0	0	0	0	0	0	0	0	0	0	0	0	0	0	0	0
QNH72494.1	TRINITY_DN25848_c0_g1_i28	0	0	0	0	0	0	0	0	0	0	0	0	0	0	0	0	0	0
QNH72494.1	TRINITY_DN25848_c0_g1_i8	0	0	0	0	0	0	0	0	0	0	0	0	0	0	0	0	0	0
QNH72494.1	TRINITY_DN25848_c0_g1_i9	0	0	0	0	0	0	0	0	0	0	0	0	0	0	0	0	0	0
sp|C0H690|SCR1G_ACRMI	TRINITY_DN259167_c0_g1_i1	0	0	0	0	0	0	0	0	0	0	0	0	0	0	0	0	0	0
CAB3985643.1	TRINITY_DN259484_c0_g1_i1	0	0	0	0	0	0	0	0	0	0	0	0	0	0	0	0	0	0
QNH72483.1	TRINITY_DN259890_c0_g1_i1	0	0	0	0	0	0	0	0	0	0	0	0	0	0	0	0	0	0
sp|B1B5J0|SHTX5_STIHA	TRINITY_DN260813_c0_g1_i1	0	0	0	0	0	0	0	0	0	0	0	0	0	0	0	0	0	0
QNH72434.1	TRINITY_DN26220_c1_g1_i1	0	0	0	0	0	0	0	0	0	0	0	0	0	0	0	0	0	0
XP_015750101.1	TRINITY_DN262650_c0_g1_i1	0	0	0	0	0	0	0	0	0	0	0	0	0	0	0	0	0	0
QNH72444.1	TRINITY_DN267_c0_g1_i6	0	0	0	0	0	0	0	0	0	0	0	0	0	0	0	0	0	0
NDJ93053.1	TRINITY_DN267398_c0_g1_i1	0	0	0	0	0	0	0	0	0	0	0	0	0	0	0	0	0	0
XP_047134951.1	TRINITY_DN26861_c0_g1_i6	0	0	0	0	0	0	0	0	0	0	0	0	0	0	0	0	0	0
XP_001639654.3	TRINITY_DN26944_c0_g1_i3	0	0	0	0	0	0	0	0	0	0	0	0	0	0	0	0	0	0
XP_001639654.3	TRINITY_DN26944_c0_g1_i5	0	0	0	0	0	0	0	0	0	0	0	0	0	0	0	0	0	0
XP_020893568.1	TRINITY_DN270090_c0_g1_i1	0	0	0	0	0	0	0	0	0	0	0	0	0	0	0	0	0	0
sp|R4ZCU1|BBHUG_URTGR	TRINITY_DN27048_c0_g1_i3	0	0	0	0	0	0	0	0	0	0	0	0	0	0	0	0	0	0
sp|R4ZCU1|BBHUG_URTGR	TRINITY_DN27048_c1_g2_i1	0	0	0	0	0	0	0	0	0	0	0	0	0	0	0	0	0	0
sp|R4ZCU1|BBHUG_URTGR	TRINITY_DN27048_c1_g2_i2	0	0	0	0	0	0	0	0	0	0	0	0	0	0	0	0	0	0
sp|R4ZCU1|BBHUG_URTGR	TRINITY_DN27048_c1_g2_i3	0	0	0	0	0	0	0	0	0	0	0	0	0	0	0	0	0	0
sp|R4ZCU1|BBHUG_URTGR	TRINITY_DN27048_c1_g2_i4	0	0	0	0	0	0	0	0	0	0	0	0	0	0	0	0	0	0
sp|R4ZCU1|BBHUG_URTGR	TRINITY_DN27048_c1_g2_i6	0	0	0	0	0	0	0	0	0	0	0	0	0	0	0	0	0	0
KAJ7331228.1	TRINITY_DN276150_c0_g1_i1	0	0	0	0	0	0	0	0	0	0	0	0	0	0	0	0	0	0
XP_057292305.1	TRINITY_DN27868_c0_g1_i1	0	0	0	0	0	0	0	0	0	0	0	0	0	0	0	0	0	0
QNH72548.1	TRINITY_DN28513_c0_g1_i1	0	0	0	0	0	0	0	0	0	0	0	0	0	0	0	0	0	0
XP_020912774.1	TRINITY_DN29093_c0_g1_i16	0	0	0	0	0	0	0	0	0	0	0	0	0	0	0	0	0	0
PFX16435.1	TRINITY_DN293_c30_g1_i2	0	0	0	0	0	0	0	0	0	0	0	0	0	0	0	0	0	0
sp|A7RJ12|NEP3_NEMVE	TRINITY_DN29462_c0_g1_i3	0	0	0	0	0	0	0	0	0	0	0	0	0	0	0	0	0	0
sp|A7RJ12|NEP3_NEMVE	TRINITY_DN29462_c0_g1_i4	0	0	0	0	0	0	0	0	0	0	0	0	0	0	0	0	0	0
QNH72442.1	TRINITY_DN2969_c2_g1_i1	0	0	0	0	0	0	0	0	0	0	0	0	0	0	0	0	0	0
CAB4005658.1	TRINITY_DN30311_c0_g1_i1	0	0	0	0	0	0	0	0	0	0	0	0	0	0	0	0	0	0
sp|P0DMX3|ACTP_ENTQU	TRINITY_DN30718_c0_g1_i1	0	0	0	0	0	0	0	0	0	0	0	0	0	0	0	0	0	0
sp|P39088|ACT20_HETMG	TRINITY_DN30718_c0_g1_i2	0	0	0	0	0	0	0	0	0	0	0	0	0	0	0	0	0	0
sp|P39088|ACT20_HETMG	TRINITY_DN30718_c0_g1_i4	0	0	0	0	0	0	0	0	0	0	0	0	0	0	0	0	0	0
sp|P0DMX3|ACTP_ENTQU	TRINITY_DN30718_c0_g1_i6	0	0	0	0	0	0	0	0	0	0	0	0	0	0	0	0	0	0
PFX32553.1	TRINITY_DN31055_c0_g1_i2	0	0	0	0	0	0	0	0	0	0	0	0	0	0	0	0	0	0
XP_020900406.1	TRINITY_DN31081_c0_g1_i2	0	0	0	0	0	0	0	0	0	0	0	0	0	0	0	0	0	0
XP_031566310.1	TRINITY_DN31081_c0_g1_i5	0	0	0	0	0	0	0	0	0	0	0	0	0	0	0	0	0	0
QNH72432.1	TRINITY_DN3111_c17_g1_i2	0	0	0	0	0	0	0	0	0	0	0	0	0	0	0	0	0	0
sp|P86468|TX150_BUNCI	TRINITY_DN31245_c0_g1_i7	0	0	0	0	0	0	0	0	0	0	0	0	0	0	0	0	0	0
sp|P0DMZ7|TX8E_ANEVI	TRINITY_DN3192_c0_g1_i1	0	0	0	0	0	0	0	0	0	0	0	0	0	0	0	0	0	0
QNH72468.1	TRINITY_DN32132_c0_g1_i25	0	0	0	0	0	0	0	0	0	0	0	0	0	0	0	0	0	0
sp|P0DY41|KTX1_CALPY	TRINITY_DN32607_c0_g1_i1	0	0	0	0	0	0	0	0	0	0	0	0	0	0	0	0	0	0
QNH72419.1	TRINITY_DN3261_c0_g1_i6	0	0	0	0	0	0	0	0	0	0	0	0	0	0	0	0	0	0
XP_031556155.1	TRINITY_DN32745_c0_g1_i4	0	0	0	0	0	0	0	0	0	0	0	0	0	0	0	0	0	0
XP_015750101.1	TRINITY_DN33212_c0_g1_i10	0	0	0	0	0	0	0	0	0	0	0	0	0	0	0	0	0	0
XP_015750101.1	TRINITY_DN33212_c0_g1_i21	0	0	0	0	0	0	0	0	0	0	0	0	0	0	0	0	0	0
XP_015750101.1	TRINITY_DN33212_c0_g1_i25	0	0	0	0	0	0	0	0	0	0	0	0	0	0	0	0	0	0
XP_015750101.1	TRINITY_DN33212_c0_g1_i9	0	0	0	0	0	0	0	0	0	0	0	0	0	0	0	0	0	0
XP_015758456.1	TRINITY_DN33228_c0_g2_i1	0	0	0	0	0	0	0	0	0	0	0	0	0	0	0	0	0	0
KAJ7331228.1	TRINITY_DN3432_c0_g1_i2	0	0	0	0	0	0	0	0	0	0	0	0	0	0	0	0	0	0
KAJ7331228.1	TRINITY_DN3432_c0_g1_i3	0	0	0	0	0	0	0	0	0	0	0	0	0	0	0	0	0	0
KAJ7331228.1	TRINITY_DN3432_c0_g1_i4	0	0	0	0	0	0	0	0	0	0	0	0	0	0	0	0	0	0
KXJ19030.1	TRINITY_DN34595_c0_g1_i18	0	0	0	0	0	0	0	0	0	0	0	0	0	0	0	0	0	0
KXJ19030.1	TRINITY_DN34595_c0_g1_i3	0	0	0	0	0	0	0	0	0	0	0	0	0	0	0	0	0	0
KXJ19030.1	TRINITY_DN34595_c0_g1_i9	0	0	0	0	0	0	0	0	0	0	0	0	0	0	0	0	0	0
KXJ17009.1	TRINITY_DN3489_c0_g1_i1	0	0	0	0	0	0	0	0	0	0	0	0	0	0	0	0	0	0
KXJ17009.1	TRINITY_DN3489_c0_g1_i13	0	0	0	0	0	0	0	0	0	0	0	0	0	0	0	0	0	0
KXJ17009.1	TRINITY_DN3489_c0_g1_i18	0	0	0	0	0	0	0	0	0	0	0	0	0	0	0	0	0	0
KXJ17009.1	TRINITY_DN3489_c0_g1_i20	0	0	0	0	0	0	0	0	0	0	0	0	0	0	0	0	0	0
KXJ17009.1	TRINITY_DN3489_c0_g1_i22	0	0	0	0	0	0	0	0	0	0	0	0	0	0	0	0	0	0
XP_057292305.1	TRINITY_DN3512_c0_g2_i1	0	0	0	0	0	0	0	0	0	0	0	0	0	0	0	0	0	0
XP_031551166.1	TRINITY_DN3512_c0_g2_i11	0	0	0	0	0	0	0	0	0	0	0	0	0	0	0	0	0	0
XP_031551166.1	TRINITY_DN3512_c0_g2_i2	0	0	0	0	0	0	0	0	0	0	0	0	0	0	0	0	0	0
KXJ11852.1	TRINITY_DN35271_c0_g1_i10	0	0	0	0	0	0	0	0	0	0	0	0	0	0	0	0	0	0
XP_031566310.1	TRINITY_DN3546_c0_g1_i1	0	0	0	0	0	0	0	0	0	0	0	0	0	0	0	0	0	0
QNH72426.1	TRINITY_DN35460_c0_g1_i12	0	0	0	0	0	0	0	0	0	0	0	0	0	0	0	0	0	0
QNH72426.1	TRINITY_DN35460_c0_g1_i3	0	0	0	0	0	0	0	0	0	0	0	0	0	0	0	0	0	0
QNH72391.1	TRINITY_DN35460_c0_g1_i4	0	0	0	0	0	0	0	0	0	0	0	0	0	0	0	0	0	0
QNH72426.1	TRINITY_DN35460_c0_g1_i6	0	0	0	0	0	0	0	0	0	0	0	0	0	0	0	0	0	0
QNH72426.1	TRINITY_DN35460_c0_g1_i9	0	0	0	0	0	0	0	0	0	0	0	0	0	0	0	0	0	0
XP_020610636.1	TRINITY_DN35565_c0_g1_i10	0	0	0	0	0	0	0	0	0	0	0	0	0	0	0	0	0	0
XP_020610636.1	TRINITY_DN35565_c0_g1_i4	0	0	0	0	0	0	0	0	0	0	0	0	0	0	0	0	0	0
XP_066027390.1	TRINITY_DN3601_c0_g1_i7	0	0	0	0	0	0	0	0	0	0	0	0	0	0	0	0	0	0
XP_057292120.1	TRINITY_DN36650_c0_g1_i9	0	0	0	0	0	0	0	0	0	0	0	0	0	0	0	0	0	0
sp|Q93109|ACTP5_ACTEQ	TRINITY_DN3696_c0_g1_i3	0	0	0	0	0	0	0	0	0	0	0	0	0	0	0	0	0	0
XP_020915695.1	TRINITY_DN37317_c0_g1_i1	0	0	0	0	0	0	0	0	0	0	0	0	0	0	0	0	0	0
XP_020915695.1	TRINITY_DN37317_c0_g1_i3	0	0	0	0	0	0	0	0	0	0	0	0	0	0	0	0	0	0
XP_027048763.1	TRINITY_DN37885_c1_g1_i2	0	0	0	0	0	0	0	0	0	0	0	0	0	0	0	0	0	0
QNH72398.1	TRINITY_DN38558_c0_g1_i1	0	0	0	0	0	0	0	0	0	0	0	0	0	0	0	0	0	0
CAB3985643.1	TRINITY_DN38721_c0_g2_i4	0	0	0	0	0	0	0	0	0	0	0	0	0	0	0	0	0	0
XP_068722772.1	TRINITY_DN38820_c0_g1_i1	0	0	0	0	0	0	0	0	0	0	0	0	0	0	0	0	0	0
KXJ06226.1	TRINITY_DN3897_c0_g1_i5	0	0	0	0	0	0	0	0	0	0	0	0	0	0	0	0	0	0
QNH72534.1	TRINITY_DN390_c2_g1_i2	0	0	0	0	0	0	0	0	0	0	0	0	0	0	0	0	0	0
QNH72534.1	TRINITY_DN390_c2_g1_i9	0	0	0	0	0	0	0	0	0	0	0	0	0	0	0	0	0	0
XP_015768451.1	TRINITY_DN39308_c0_g1_i7	0	0	0	0	0	0	0	0	0	0	0	0	0	0	0	0	0	0
QNH72491.1	TRINITY_DN3941_c0_g1_i1	0	0	0	0	0	0	0	0	0	0	0	0	0	0	0	0	0	0
XP_031556155.1	TRINITY_DN39491_c0_g1_i10	0	0	0	0	0	0	0	0	0	0	0	0	0	0	0	0	0	0
XP_031556155.1	TRINITY_DN39491_c0_g1_i11	0	0	0	0	0	0	0	0	0	0	0	0	0	0	0	0	0	0
XP_031556155.1	TRINITY_DN39491_c0_g1_i4	0	0	0	0	0	0	0	0	0	0	0	0	0	0	0	0	0	0
XP_031556155.1	TRINITY_DN39491_c0_g1_i7	0	0	0	0	0	0	0	0	0	0	0	0	0	0	0	0	0	0
XP_031556155.1	TRINITY_DN39491_c0_g1_i8	0	0	0	0	0	0	0	0	0	0	0	0	0	0	0	0	0	0
XP_031556155.1	TRINITY_DN39491_c0_g1_i9	0	0	0	0	0	0	0	0	0	0	0	0	0	0	0	0	0	0
PFX32553.1	TRINITY_DN4_c7_g1_i2	0	0	0	0	0	0	0	0	0	0	0	0	0	0	0	0	0	0
KXJ17898.1	TRINITY_DN4095_c0_g2_i2	0	0	0	0	0	0	0	0	0	0	0	0	0	0	0	0	0	0
XP_020893568.1	TRINITY_DN4095_c0_g2_i3	0	0	0	0	0	0	0	0	0	0	0	0	0	0	0	0	0	0
KXJ17898.1	TRINITY_DN4095_c0_g2_i8	0	0	0	0	0	0	0	0	0	0	0	0	0	0	0	0	0	0
KXJ17898.1	TRINITY_DN4095_c0_g2_i9	0	0	0	0	0	0	0	0	0	0	0	0	0	0	0	0	0	0
sp|P0DMW8|VKT33_ACTEQ	TRINITY_DN4243_c1_g1_i4	0	0	0	0	0	0	0	0	0	0	0	0	0	0	0	0	0	0
KXJ07057.1	TRINITY_DN42554_c0_g1_i2	0	0	0	0	0	0	0	0	0	0	0	0	0	0	0	0	0	0
XP_031563270.1	TRINITY_DN42652_c0_g1_i5	0	0	0	0	0	0	0	0	0	0	0	0	0	0	0	0	0	0
QNH72442.1	TRINITY_DN4277_c0_g1_i10	0	0	0	0	0	0	0	0	0	0	0	0	0	0	0	0	0	0
QNH72442.1	TRINITY_DN4277_c0_g1_i2	0	0	0	0	0	0	0	0	0	0	0	0	0	0	0	0	0	0
XP_020610636.1	TRINITY_DN43015_c1_g1_i2	0	0	0	0	0	0	0	0	0	0	0	0	0	0	0	0	0	0
XP_020610636.1	TRINITY_DN43015_c1_g1_i3	0	0	0	0	0	0	0	0	0	0	0	0	0	0	0	0	0	0
CAB3978274.1	TRINITY_DN43186_c0_g1_i1	0	0	0	0	0	0	0	0	0	0	0	0	0	0	0	0	0	0
CAB3978274.1	TRINITY_DN43186_c0_g1_i2	0	0	0	0	0	0	0	0	0	0	0	0	0	0	0	0	0	0
CAB4040961.1	TRINITY_DN43839_c0_g1_i7	0	0	0	0	0	0	0	0	0	0	0	0	0	0	0	0	0	0
QNH72491.1	TRINITY_DN4443_c0_g1_i1	0	0	0	0	0	0	0	0	0	0	0	0	0	0	0	0	0	0
sp|P0DRC3|AITX4_METSE	TRINITY_DN44723_c0_g1_i1	0	0	0	0	0	0	0	0	0	0	0	0	0	0	0	0	0	0
XP_015749144.1	TRINITY_DN4517_c5_g1_i1	0	0	0	0	0	0	0	0	0	0	0	0	0	0	0	0	0	0
QNH72496.1	TRINITY_DN4750_c0_g1_i7	0	0	0	0	0	0	0	0	0	0	0	0	0	0	0	0	0	0
QNH72385.1	TRINITY_DN47510_c0_g1_i10	0	0	0	0	0	0	0	0	0	0	0	0	0	0	0	0	0	0
QNH72521.1	TRINITY_DN47510_c0_g1_i7	0	0	0	0	0	0	0	0	0	0	0	0	0	0	0	0	0	0
QNH72463.1	TRINITY_DN48743_c0_g2_i1	0	0	0	0	0	0	0	0	0	0	0	0	0	0	0	0	0	0
QNH72463.1	TRINITY_DN48743_c0_g2_i2	0	0	0	0	0	0	0	0	0	0	0	0	0	0	0	0	0	0
XP_027048763.1	TRINITY_DN48790_c0_g1_i1	0	0	0	0	0	0	0	0	0	0	0	0	0	0	0	0	0	0
XP_027048763.1	TRINITY_DN48790_c0_g1_i3	0	0	0	0	0	0	0	0	0	0	0	0	0	0	0	0	0	0
XP_044178034.1	TRINITY_DN4907_c0_g1_i2	0	0	0	0	0	0	0	0	0	0	0	0	0	0	0	0	0	0
XP_047134951.1	TRINITY_DN49310_c1_g1_i2	0	0	0	0	0	0	0	0	0	0	0	0	0	0	0	0	0	0
XP_065647390.1	TRINITY_DN49310_c1_g1_i7	0	0	0	0	0	0	0	0	0	0	0	0	0	0	0	0	0	0
P0DQR0.1	TRINITY_DN49368_c0_g1_i1	0	0	0	0	0	0	0	0	0	0	0	0	0	0	0	0	0	0
CAB3985643.1	TRINITY_DN49584_c0_g1_i1	0	0	0	0	0	0	0	0	0	0	0	0	0	0	0	0	0	0
sp|P09949|STX3_ENTQU	TRINITY_DN50341_c0_g1_i1	0	0	0	0	0	0	0	0	0	0	0	0	0	0	0	0	0	0
CAB4045518.1	TRINITY_DN50345_c1_g1_i1	0	0	0	0	0	0	0	0	0	0	0	0	0	0	0	0	0	0
XP_031571054.1	TRINITY_DN50857_c0_g1_i1	0	0	0	0	0	0	0	0	0	0	0	0	0	0	0	0	0	0
XP_020903966.2	TRINITY_DN50867_c0_g2_i1	0	0	0	0	0	0	0	0	0	0	0	0	0	0	0	0	0	0
sp|P0DMZ4|TX8B_ANEVI	TRINITY_DN50908_c0_g1_i1	0	0	0	0	0	0	0	0	0	0	0	0	0	0	0	0	0	0
KXJ12747.1	TRINITY_DN51096_c0_g1_i1	0	0	0	0	0	0	0	0	0	0	0	0	0	0	0	0	0	0
KAJ7365004.1	TRINITY_DN5345_c2_g1_i2	0	0	0	0	0	0	0	0	0	0	0	0	0	0	0	0	0	0
sp|P0DQR6|SHKL1_NEMVE	TRINITY_DN53553_c0_g1_i1	0	0	0	0	0	0	0	0	0	0	0	0	0	0	0	0	0	0
sp|P0DQR6|SHKL1_NEMVE	TRINITY_DN53553_c0_g1_i2	0	0	0	0	0	0	0	0	0	0	0	0	0	0	0	0	0	0
sp|P0DRH7|UTX1_AULVR	TRINITY_DN54209_c0_g1_i1	0	0	0	0	0	0	0	0	0	0	0	0	0	0	0	0	0	0
sp|P0DRH7|UTX1_AULVR	TRINITY_DN54209_c0_g1_i2	0	0	0	0	0	0	0	0	0	0	0	0	0	0	0	0	0	0
XP_022793939.1	TRINITY_DN55437_c0_g1_i4	0	0	0	0	0	0	0	0	0	0	0	0	0	0	0	0	0	0
QNH72528.1	TRINITY_DN56328_c0_g1_i2	0	0	0	0	0	0	0	0	0	0	0	0	0	0	0	0	0	0
sp|P0DMZ3|TX8A_ANEVI	TRINITY_DN56876_c1_g1_i1	0	0	0	0	0	0	0	0	0	0	0	0	0	0	0	0	0	0
QNH72416.1	TRINITY_DN57078_c2_g1_i1	0	0	0	0	0	0	0	0	0	0	0	0	0	0	0	0	0	0
QNH72434.1	TRINITY_DN57836_c0_g1_i1	0	0	0	0	0	0	0	0	0	0	0	0	0	0	0	0	0	0
QNH72546.1	TRINITY_DN60193_c0_g1_i2	0	0	0	0	0	0	0	0	0	0	0	0	0	0	0	0	0	0
QNH72479.1	TRINITY_DN6120_c0_g1_i5	0	0	0	0	0	0	0	0	0	0	0	0	0	0	0	0	0	0
sp|Q8WS88|PA2_ADAPA	TRINITY_DN6183_c0_g1_i6	0	0	0	0	0	0	0	0	0	0	0	0	0	0	0	0	0	0
sp|Q8WS88|PA2_ADAPA	TRINITY_DN6183_c0_g1_i9	0	0	0	0	0	0	0	0	0	0	0	0	0	0	0	0	0	0
QNH72566.1	TRINITY_DN6201_c0_g1_i3	0	0	0	0	0	0	0	0	0	0	0	0	0	0	0	0	0	0
QNH72566.1	TRINITY_DN6201_c0_g1_i8	0	0	0	0	0	0	0	0	0	0	0	0	0	0	0	0	0	0
PFX16532.1	TRINITY_DN62584_c1_g1_i1	0	0	0	0	0	0	0	0	0	0	0	0	0	0	0	0	0	0
XP_015747264.1	TRINITY_DN63066_c0_g1_i2	0	0	0	0	0	0	0	0	0	0	0	0	0	0	0	0	0	0
sp|P0DRC3|AITX4_METSE	TRINITY_DN6310_c1_g1_i1	0	0	0	0	0	0	0	0	0	0	0	0	0	0	0	0	0	0
XP_057292120.1	TRINITY_DN63156_c0_g2_i1	0	0	0	0	0	0	0	0	0	0	0	0	0	0	0	0	0	0
KXJ17898.1	TRINITY_DN64308_c0_g1_i1	0	0	0	0	0	0	0	0	0	0	0	0	0	0	0	0	0	0
XP_020912774.1	TRINITY_DN64490_c0_g1_i2	0	0	0	0	0	0	0	0	0	0	0	0	0	0	0	0	0	0
QNH72488.1	TRINITY_DN65017_c0_g1_i1	0	0	0	0	0	0	0	0	0	0	0	0	0	0	0	0	0	0
QNH72431.1	TRINITY_DN65152_c0_g1_i3	0	0	0	0	0	0	0	0	0	0	0	0	0	0	0	0	0	0
XP_057292305.1	TRINITY_DN66150_c0_g1_i1	0	0	0	0	0	0	0	0	0	0	0	0	0	0	0	0	0	0
sp|P0DY40|U12C_CALPY	TRINITY_DN67099_c0_g1_i1	0	0	0	0	0	0	0	0	0	0	0	0	0	0	0	0	0	0
KAK2551001.1	TRINITY_DN67933_c0_g1_i1	0	0	0	0	0	0	0	0	0	0	0	0	0	0	0	0	0	0
XP_065067570.1	TRINITY_DN680_c10_g1_i1	0	0	0	0	0	0	0	0	0	0	0	0	0	0	0	0	0	0
KAK2559610.1	TRINITY_DN69211_c0_g1_i1	0	0	0	0	0	0	0	0	0	0	0	0	0	0	0	0	0	0
XP_031560359.1	TRINITY_DN69304_c0_g1_i1	0	0	0	0	0	0	0	0	0	0	0	0	0	0	0	0	0	0
XP_015758456.1	TRINITY_DN6963_c0_g1_i1	0	0	0	0	0	0	0	0	0	0	0	0	0	0	0	0	0	0
XP_015758456.1	TRINITY_DN6963_c0_g1_i4	0	0	0	0	0	0	0	0	0	0	0	0	0	0	0	0	0	0
XP_020910707.1	TRINITY_DN715_c1_g1_i7	0	0	0	0	0	0	0	0	0	0	0	0	0	0	0	0	0	0
XP_029187458.2	TRINITY_DN721_c5_g1_i1	0	0	0	0	0	0	0	0	0	0	0	0	0	0	0	0	0	0
QNH72436.1	TRINITY_DN734_c0_g1_i4	0	0	0	0	0	0	0	0	0	0	0	0	0	0	0	0	0	0
QNH72436.1	TRINITY_DN734_c0_g1_i9	0	0	0	0	0	0	0	0	0	0	0	0	0	0	0	0	0	0
QNH72434.1	TRINITY_DN734_c0_g2_i1	0	0	0	0	0	0	0	0	0	0	0	0	0	0	0	0	0	0
QNH72434.1	TRINITY_DN734_c0_g2_i3	0	0	0	0	0	0	0	0	0	0	0	0	0	0	0	0	0	0
QNH72434.1	TRINITY_DN734_c0_g2_i4	0	0	0	0	0	0	0	0	0	0	0	0	0	0	0	0	0	0
QNH72434.1	TRINITY_DN734_c0_g2_i6	0	0	0	0	0	0	0	0	0	0	0	0	0	0	0	0	0	0
XP_028405037.1	TRINITY_DN7343_c0_g3_i3	0	0	0	0	0	0	0	0	0	0	0	0	0	0	0	0	0	0
QNH72454.1	TRINITY_DN75558_c0_g1_i1	0	0	0	0	0	0	0	0	0	0	0	0	0	0	0	0	0	0
XP_028396283.1	TRINITY_DN76173_c0_g1_i1	0	0	0	0	0	0	0	0	0	0	0	0	0	0	0	0	0	0
sp|P0DN00|K1B9A_ANEVI	TRINITY_DN77185_c0_g1_i1	0	0	0	0	0	0	0	0	0	0	0	0	0	0	0	0	0	0
sp|P69930|BDS2A_ANTMC	TRINITY_DN77223_c0_g1_i1	0	0	0	0	0	0	0	0	0	0	0	0	0	0	0	0	0	0
sp|P0DMZ3|TX8A_ANEVI	TRINITY_DN77273_c0_g1_i1	0	0	0	0	0	0	0	0	0	0	0	0	0	0	0	0	0	0
CAB4005658.1	TRINITY_DN77642_c0_g1_i2	0	0	0	0	0	0	0	0	0	0	0	0	0	0	0	0	0	0
XP_046845879.1	TRINITY_DN77646_c0_g1_i1	0	0	0	0	0	0	0	0	0	0	0	0	0	0	0	0	0	0
KXJ12502.1	TRINITY_DN782_c0_g1_i18	0	0	0	0	0	0	0	0	0	0	0	0	0	0	0	0	0	0
sp|A7LCJ2|PA2_URTCR	TRINITY_DN78549_c0_g1_i1	0	0	0	0	0	0	0	0	0	0	0	0	0	0	0	0	0	0
sp|C1KIZ3|SCR4B_ORBFA	TRINITY_DN788_c0_g1_i4	0	0	0	0	0	0	0	0	0	0	0	0	0	0	0	0	0	0
sp|C1KIZ3|SCR4B_ORBFA	TRINITY_DN788_c0_g1_i8	0	0	0	0	0	0	0	0	0	0	0	0	0	0	0	0	0	0
sp|A0A3P8MJV5|SCRD_ACTTE	TRINITY_DN795_c0_g1_i5	0	0	0	0	0	0	0	0	0	0	0	0	0	0	0	0	0	0
sp|A0A3P8MJV5|SCRD_ACTTE	TRINITY_DN795_c0_g2_i4	0	0	0	0	0	0	0	0	0	0	0	0	0	0	0	0	0	0
sp|A0A3P8MJV5|SCRD_ACTTE	TRINITY_DN795_c0_g2_i5	0	0	0	0	0	0	0	0	0	0	0	0	0	0	0	0	0	0
sp|A0A3P8MJV5|SCRD_ACTTE	TRINITY_DN795_c0_g2_i6	0	0	0	0	0	0	0	0	0	0	0	0	0	0	0	0	0	0
XP_057313760.1	TRINITY_DN7967_c3_g1_i1	0	0	0	0	0	0	0	0	0	0	0	0	0	0	0	0	0	0
sp|C3TS10|STX73_ANEVI	TRINITY_DN8118_c0_g1_i2	0	0	0	0	0	0	0	0	0	0	0	0	0	0	0	0	0	0
sp|C3TS10|STX73_ANEVI	TRINITY_DN8118_c0_g1_i5	0	0	0	0	0	0	0	0	0	0	0	0	0	0	0	0	0	0
sp|C3TS04|STX72_ANEVI	TRINITY_DN8118_c0_g1_i6	0	0	0	0	0	0	0	0	0	0	0	0	0	0	0	0	0	0
KXJ06887.1	TRINITY_DN824_c0_g1_i20	0	0	0	0	0	0	0	0	0	0	0	0	0	0	0	0	0	0
XP_066027390.1	TRINITY_DN84329_c1_g1_i1	0	0	0	0	0	0	0	0	0	0	0	0	0	0	0	0	0	0
QNH72488.1	TRINITY_DN8541_c0_g1_i2	0	0	0	0	0	0	0	0	0	0	0	0	0	0	0	0	0	0
XP_031551166.1	TRINITY_DN85638_c0_g1_i1	0	0	0	0	0	0	0	0	0	0	0	0	0	0	0	0	0	0
sp|P0DMZ4|TX8B_ANEVI	TRINITY_DN8579_c0_g3_i11	0	0	0	0	0	0	0	0	0	0	0	0	0	0	0	0	0	0
sp|R4ZCU1|BBHUG_URTGR	TRINITY_DN897_c0_g1_i1	0	0	0	0	0	0	0	0	0	0	0	0	0	0	0	0	0	0
PFX21630.1	TRINITY_DN9118_c0_g1_i1	0	0	0	0	0	0	0	0	0	0	0	0	0	0	0	0	0	0
PFX21630.1	TRINITY_DN9118_c0_g1_i4	0	0	0	0	0	0	0	0	0	0	0	0	0	0	0	0	0	0
QNH72492.1	TRINITY_DN9228_c0_g1_i1	0	0	0	0	0	0	0	0	0	0	0	0	0	0	0	0	0	0
ALL34551.1	TRINITY_DN937_c0_g1_i4	0	0	0	0	0	0	0	0	0	0	0	0	0	0	0	0	0	0
ALL34551.1	TRINITY_DN937_c0_g1_i8	0	0	0	0	0	0	0	0	0	0	0	0	0	0	0	0	0	0
ALL34551.1	TRINITY_DN937_c0_g1_i9	0	0	0	0	0	0	0	0	0	0	0	0	0	0	0	0	0	0
PFX16532.1	TRINITY_DN94_c1_g1_i6	0	0	0	0	0	0	0	0	0	0	0	0	0	0	0	0	0	0
XP_057313760.1	TRINITY_DN96_c1_g1_i15	0	0	0	0	0	0	0	0	0	0	0	0	0	0	0	0	0	0
XP_001624097.3	TRINITY_DN97151_c0_g1_i1	0	0	0	0	0	0	0	0	0	0	0	0	0	0	0	0	0	0
XP_022786365.1	TRINITY_DN97776_c0_g1_i1	0	0	0	0	0	0	0	0	0	0	0	0	0	0	0	0	0	0

### Sheet: Equ-TMM
	H1_Prior	H4_Prior	H6_Prior	H1_D0	H4_D0	H6_D0	H1_D2_8am	H4_D2_8am	H6_D2_8am	H1_D2_8pm	H4_D2_8pm	H6_D2_8pm	C1_D2_8am	C2_D2_8am	C3_D2_8am	C1_D2_8pm	C2_D2_8pm	C3_D2_8pm
Actinia tenebrosa protease inhibitors [A0A6P8HC43] DN4038_c0_g1_i2	1.002	1.175	3.333	3.06	4.561	3.675	0	6.143	0.001	63.991	1.255	0	1227.44	19.993	2.507	22.523	4.869	0
Actinia tenebrosa protease inhibitors [A0A6P8HC43] DN4038_c0_g1_i3	0	3.554	0	3.547	3.27	0	25.912	8.419	10.811	45.158	6.357	14.592	641.514	14.333	4.202	127.275	0	0
anthrax toxin receptor 2-like [XP_022804049.1] DN3941_c0_g1_i8	42.717	5.561	4.121	17.028	43.486	32.414	23.118	43.114	54.488	31.583	10.286	43.972	27.678	45.874	137.31	16.712	25.702	19.725
anthrax toxin receptor 2-like [XP_046855583.1] DN3589_c2_g1_i11	90.962	7.787	1.082	86.838	15.138	107.115	74.879	151.105	159.005	65.253	113.597	94.603	182.72	88.149	216.22	17.065	80.292	163.072
anthrax toxin receptor 2-like [XP_046855583.1] DN3589_c2_g1_i5	73.833	63.755	115.768	90.175	168.671	247.422	11.771	31.539	143.56	11.857	8.869	107.653	84.607	36.967	159.583	37.016	24.749	10.773
Cerianthid toxin candidate [QNH72377.1] DN96_c0_g1_i2	133.567	226.586	110.337	143.659	608.868	471.655	81.929	201.783	209.146	50.507	91.323	260.688	111.355	332.781	244.692	26.984	149.341	87.063
Cerianthid toxin candidate [QNH72402.1] DN16557_c1_g1_i2	12.003	51.088	9.983	11.519	179.138	191.239	7.639	24.811	22.319	8.374	29.822	27.439	5.106	37.282	35.376	11.482	50.804	20.312
Cerianthid toxin candidate [QNH72402.1] DN680_c1_g1_i29	15.016	14.028	12.405	31.309	46.8	114.049	13.123	15.971	33.019	3.636	23.102	26.581	0	16.413	19.368	20.402	32.774	30.216
Cerianthid toxin candidate [QNH72412.1] DN797_c1_g1_i4	118.469	119.883	86.977	116.273	151.585	123.018	129.467	123.515	129.634	94.069	92.609	114.813	146.061	142.502	162.693	87.96	118.984	129.016
Cerianthid toxin candidate [QNH72432.1] DN3111_c17_g1_i3	185.838	20.628	8.506	239.632	92.844	230.321	91.161	93.052	644.832	491.099	30.26	996.425	844.856	197.212	374.557	288.165	90.508	307.462
Cerianthid toxin candidate [QNH72462.1] DN13414_c2_g1_i1	58.546	22.278	21.596	30.928	34.183	45.79	51.662	65.477	64.144	43.606	43.08	59.495	53.929	13.962	155.823	28.953	13.018	114.436
Cerianthid toxin candidate [QNH72463.1] DN222_c0_g1_i12	23.091	59.365	47.594	53.9	101.111	50.627	20.917	14.59	18.613	62.9	74.577	51.124	32.698	22.928	6.721	151.392	94.315	84.007
Cerianthid toxin candidate [QNH72465.1] DN25136_c0_g1_i5	51.022	44.454	35.09	0	49.414	33.287	39.913	76.784	35.425	109.823	34.787	26.706	43.019	67.226	36.128	48.47	56.419	25.106
Cerianthid toxin candidate [QNH72494.1] DN9523_c0_g1_i1	105.498	74.248	91.221	144.014	145.137	86.043	92.193	174.508	201.548	79.841	101.175	138.516	172.456	145.744	137.816	36.273	88.258	13.835
Cerianthid toxin candidate [QNH72546.1] DN4923_c0_g1_i10	29.958	24.464	34.7	24.69	40.498	38.056	39.677	27.107	30.69	67.231	45.8	49.318	106.56	34.7	30.641	115.634	56.833	69.898
Cerianthid toxin candidate [QNH72563.1] DN3778_c0_g1_i8	128.854	166.356	212.624	192.316	427.642	461.583	74.065	133.753	197.922	87.374	148.752	173.248	97.473	136.495	142.112	16.288	97.739	54.144
Delta-actitoxin-Dar1b [P0DMZ2] DN55882_c0_g1_i1	3.98	0	0	0	3.456	0	0	4.449	0	7.954	10.078	3.494	24.926	0	0	248.332	3.223	2.752
Delta-actitoxin-Eqd1a [P09949] DN131910_c0_g1_i1	3.109	2.934	1.939	12.445	3.374	2.138	18.507	0.869	7.584	10.097	13.777	14.33	326.149	8.135	5.203	1233.65	30.213	16.662
KTx type I [P0DY41] DN3652_c0_g1_i1	250.318	415.323	345.908	201.534	625.067	217.061	187.946	444.977	243.192	211.983	246.484	233.566	121.341	389.831	301.789	120.231	283.461	97.565
kunitz-like toxin PcKuz1 [XP_066027390.1] DN3601_c0_g1_i4	95.601	130.121	124.413	140.976	223.248	163.746	125.951	180.541	149.867	139.95	161.938	158.18	76.412	150.947	107.181	46.832	142.242	84.885
Nematocyst expressed protein 6 [K7Z9Q9] DN7842_c0_g1_i1	32.004	67.967	22.653	52.592	110.415	41.518	29.219	63.753	60.796	25.008	47.421	54.105	32.413	50.055	45.396	14.606	32.536	27.312
Neurotoxin ShK-like1 [P0DQR6] DN15596_c0_g1_i2	134.227	52.736	108.934	107.77	65.669	98.603	0	0.002	71.399	53.999	21.734	88.816	36.944	34.795	102.601	94.234	0	0.001
Neurotoxin ShK-like1 [P0DQR6] DN15596_c0_g1_i3	0	70.397	48.726	73.878	65.845	77.294	43.693	15.458	29.616	0	66.548	73.253	14.194	23.082	0	33.449	84.21	145.59
OMEGA-stichotoxin-Sgt1a [Q76CA1] DN6292_c0_g1_i8	94.21	41.259	0	43.421	60.636	61.438	23.971	20.752	49.552	52.037	44.011	39.586	0	7.459	153.481	8.208	7.186	53.25
OMEGA-stichotoxin-Shd4a [B1B5J0] DN6292_c0_g1_i12	282.579	227.222	120.644	254.863	340.472	395.546	92.347	122.516	258.727	118.765	197.762	243.33	127.133	40.453	497.151	141.54	87.024	813.322
ophiophagus venom factor-like [XP_031565659.1] DN5842_c3_g1_i9	42.886	55.756	68.403	69.412	143.645	36.921	47.39	63.19	86.25	32.09	42.412	43.19	28.229	39.121	46.167	25.926	29.651	8.982
Phospholipase A2 [A7LCJ2] DN251171_c0_g1_i1	108.993	48.989	35.397	71.375	91.934	89.465	36.046	56.862	40.516	31.121	72.728	68.354	39.009	17.78	333.565	67.471	23.539	164.388
Potassium channel toxin AbeTx1 [C0HJD9] DN4297_c2_g2_i1	0	0.743	0.328	4.822	8.89	1.444	14.065	0.88	1.537	3.148	4.986	8.298	365.033	9.743	0.439	314.832	3.827	2.451
Precursor protein UG [R4ZCU1] DN27048_c0_g1_i2	0	0	0	0	2.012	0	12.14	0	0	0	0	0	191.591	2.205	0	23.859	0	0
PREDICTED: three-finger toxin W-IV-like [XP_015758456.1] DN19367_c0_g1_i1	278.301	1428.87	541.761	911.634	2809.38	313.695	155.059	549.236	106.947	166.217	1265.79	174.532	189.612	842.166	85.124	452.583	2587.58	633.852
ras-related C3 [XP_020912384.1] DN8383_c0_g1_i1	71.632	68.703	79.615	102.213	83.233	100.518	54.52	51.007	66.131	45.782	82.331	66.325	45.889	55.041	32.521	50.595	92.967	31.193
ras-related C3 [XP_073247423.1] DN8383_c0_g1_i2	467.47	431.967	455.503	560.244	504.619	670.6	603.156	651.333	565.426	513.065	712.204	550.443	546.473	497.986	404.023	491.284	677.108	493.513
Small cysteine-rich protein 1 [C0H690] DN795_c0_g1_i9	0.909	154.415	75.235	79.476	71.551	0	81.189	202.664	45.729	443.94	18.542	38.546	71.592	125.939	84.39	1532.36	42.749	35.65
Small cysteine-rich protein 1 [C0H693] DN788_c0_g1_i26	0	0	4.294	0	0	0	0	0	0	349.558	13.074	10.199	0	1.228	0	3837.34	1525.08	23.316
Small cysteine-rich protein 2-like [A0A3P8MJV5] DN795_c0_g1_i3	281.621	409.559	500.89	116.302	689.06	224.47	111.954	154.445	86.599	248.018	309.081	194.212	176.141	145.931	81.962	2536.96	1397.35	145.743
Small cysteine-rich protein 4 [C1KIZ3] DN788_c0_g1_i9	42.593	52.385	44.012	85.101	91.898	101.774	48.662	40.402	44.08	23.218	69.73	75.926	108.327	52.814	44.644	214.77	105.575	167.697
Toxin CrTX-A [KXJ19030.1] DN127_c0_g4_i4	94.209	15.931	74.405	78.94	15.103	24.632	140.728	54.599	101.915	120.534	69.486	84.265	125.349	80.974	65.352	13.62	31.936	31.382
U-actitoxin-Aer2b [P69945] DN31025_c0_g1_i2	71.731	42.316	67.115	76.009	28.546	65.769	14.827	10.024	17.498	14.934	22.706	52.482	74.343	25.597	26.678	106.259	60.513	155.017
U-actitoxin-Avd3f [P0DN06] DN11883_c0_g1_i1	98.821	60.888	39.689	62.054	82.87	78.757	14.204	35.291	61.607	23.845	36.254	87.969	34.386	0	138.438	64.233	3.865	227.707
U-actitoxin-Avd3n [P0DN15] DN2141_c0_g1_i2	4.245	4.007	1.765	16.995	11.98	13.624	14.742	4.746	16.57	16.971	23.294	16.773	163.32	9.09	8.29	181.688	7.736	27.157
U-actitoxin-Avd8d [P0DMZ6] DN167576_c7_g1_i1	132.224	112.323	117.301	587.428	315.724	210.138	439.476	316.577	632.194	191.603	376.699	422.764	912.354	98.562	226.215	537.151	71.389	532.633
U-actitoxin-Avd8e [P0DMZ7] DN3192_c0_g1_i2	40.515	39.475	51.088	322.525	64.684	81.485	49.274	56.982	263.982	48.326	59.574	121.632	270.128	50.99	84.578	504.599	93.143	382.311
U-stichotoxin-Hau2b [A0A0P0UTQ7] DN373_c0_g1_i4	0	0	0	0	0	0	2.496	0	0.818	2.007	3.54	5.154	132.787	3.99	0	183.594	6.113	0
venom allergen 3-like [XP_068722772.1] DN103407_c0_g1_i2	62.734	42.765	28.274	37.752	61.508	65.508	46.681	37.664	82.753	48.181	25.007	61.2	50.207	10.167	184.714	10.102	18.093	42.322
venom allergen 5 [XP_020910707.1] DN715_c1_g1_i14	21.217	457.509	70.804	38.622	1127.81	86.481	23.618	49.776	90.797	8.545	72.628	92.98	25.781	97.322	28.213	35.532	106.57	26.18
venom factor-like isoform X1 [XP_074617199.1] DN8_c18_g1_i2	273.586	890.787	507.53	717.938	1157.87	443.55	305.14	518.782	480.752	244.912	533.615	446.923	201.27	235.741	314.961	148.291	331.6	307.687
Venom protein 302 [KXJ12747.1] DN1178_c0_g1_i8	165.331	184.777	208.951	261.036	195.656	206.209	272.392	265.181	322.442	228.641	123.164	280.653	159.518	224.49	198.921	148.99	293.487	153.292
venom prothrombin activator oscutarin-C non-catalytic subunit isoform X1 [XP_028512984.1] DN6342_c0_g1_i2	108.092	47.581	188.271	111.886	50.301	125.262	132.289	55.57	43.694	141.371	73.892	60.459	30.76	63.551	80.71	79.495	70.132	41.467
venom prothrombin activator oscutarin-C non-catalytic subunit-like isoform X1 [XP_067043519.1] DN3094_c0_g1_i4	43.259	14.166	101.328	52.388	34.496	27.429	96.351	189.497	105.088	36.555	71.543	69.761	70.778	62.168	118.109	57.384	40.754	128.211

### Sheet: Cgi-CPM
		Before_7	Before_8	Before_9	12_hour_7	12_hour_8	12_hour_9	8AM_7	8AM_8	8AM_9
sp|P86468|TX150_BUNCI	TRINITY_DN0_c0_g2_i1	4.09643	5.36587	2.63627	4.65304	5.58704	6.5059	3.9809	3.66472	4.89996
CAB4045518.1	TRINITY_DN100_c0_g1_i2	118.417	103.675	95.6835	170.131	148.736	154.818	144.588	111.3	121.839
CAB4045518.1	TRINITY_DN100_c0_g1_i4	15.6016	0	0	5.18801	0	0.0899702	0.000236176	0	0
KXJ19030.1	TRINITY_DN10016_c1_g1_i1	0	2.1861	0.659068	2.65888	6.38519	1.30118	0.612447	7.1462	0.890901
sp|A0A6P8HC43|ATPI1_ACTTE	TRINITY_DN1003_c2_g1_i1	201.544	205.294	142.523	200.3	262.192	77.9407	95.2131	281.633	106.908
QNH72427.1	TRINITY_DN10083_c3_g1_i2	0	0	8.28119	1.85604	0	5.99474	0	6.13961	9.32847
PFX21630.1	TRINITY_DN1011_c0_g1_i1	1.91167	0.794944	5.76684	43.6499	2.19491	15.0937	1.83734	4.94737	0.668176
PFX21630.1	TRINITY_DN1011_c0_g1_i2	0	0	0	0	0	0	0	0	0
XP_028512888.1	TRINITY_DN101886_c0_g1_i1	0	0.198736	0.659068	0.66472	0.598612	0.260236	0	0	0
sp|A7SXG9|NEP8_NEMVE	TRINITY_DN102_c0_g1_i1	0	0.794944	0	0	1.5963	0	0.91867	0.183236	1.33635
QNH72441.1	TRINITY_DN10267_c0_g1_i1	0	0	0	9.30608	6.61568	0	6.9569	0	0
QNH72441.1	TRINITY_DN10267_c0_g1_i2	5.46191	17.0913	15.8176	0	8.54915	13.272	4.37336	10.2612	9.35446
CAB4025363.1	TRINITY_DN103808_c0_g1_i1	0	0	1.4829	0	0.199537	0	0	0	0
XP_015758379.1	TRINITY_DN103964_c0_g1_i1	0	0	0	0	0.199537	0.130118	0	0	0
QNH72467.1	TRINITY_DN10463_c0_g1_i1	0	0	0	0	0	0	0	0.183236	0
XP_048590110.1	TRINITY_DN104667_c0_g1_i1	0	0	0	0	0	0	0	0	0
sp|Q76CA1|GIG1_STIGI	TRINITY_DN105079_c0_g1_i1	0	0	0	0	0	0	0	0.366472	0
ALL34537.1	TRINITY_DN10588_c0_g1_i1	14.474	51.0752	13.8404	10.6355	49.4852	20.4285	7.04314	36.4581	25.6063
ALL34537.1	TRINITY_DN10588_c0_g1_i2	0	0	0	0	0	0	0	0.372361	0.452609
PFX24321.1	TRINITY_DN1062_c2_g1_i10	0.299763	1.59003	3.77552	0.491755	1.85024	0.405181	0.950241	7.77563	12.012
QNH72462.1	TRINITY_DN1062_c2_g1_i4	0	1.733	0.287283	0	0	0	0	1.34095	1.12988
QNH72462.1	TRINITY_DN1062_c2_g1_i6	43.6567	34.6409	11.6863	55.3913	35.6435	23.7093	30.1261	15.7135	13.642
QNH72462.1	TRINITY_DN1062_c2_g1_i8	0	0	0.233244	0	0	0	0	0	0
KXJ17009.1	TRINITY_DN10644_c0_g1_i1	0	0.794944	1.31814	0.221573	1.5963	0.520472	0	2.5653	3.78633
KXJ17009.1	TRINITY_DN107495_c0_g1_i1	0	0	0	0	0	0	0	0	0
QNH72391.1	TRINITY_DN10856_c0_g1_i1	15.2933	5.46478	9.81378	12.5943	6.58473	14.2729	5.12863	2.15938	6.12443
XP_020626501.1	TRINITY_DN10873_c0_g1_i1	0.546191	0	0.494301	0	0.199537	0.130118	0	0	0.222725
XP_066917270.1	TRINITY_DN10873_c0_g1_i2	0	0	0	0.443147	0	0.260236	0	0	0
XP_073247423.1	TRINITY_DN10873_c0_g2_i4	0	0.512119	0	0	2.01606	0	0	0.473307	0.932188
XP_022791885.1	TRINITY_DN10913_c0_g1_i1	14.7471	13.7128	22.7687	10.4139	16.7611	22.2502	25.7228	32.2495	25.3907
XP_022791885.1	TRINITY_DN10913_c0_g1_i2	0	0	2.11118	0	0	0	0	0	0
QNH72546.1	TRINITY_DN11003_c0_g1_i1	0.273095	0	0.823835	0.443147	0.399075	0.780708	0.306223	0.366472	0.668176
QNH72400.1	TRINITY_DN11065_c0_g1_i5	6.28119	2.1861	0	1.66565	0	7.9372	2.302	0.732943	0
QNH72400.1	TRINITY_DN11065_c0_g1_i6	2.70219e-08	0	5.43731	5.95407e-09	4.57924	5.44754e-09	9.10362e-09	2.14063e-09	3.11815
QNH72400.1	TRINITY_DN11065_c0_g1_i8	0	5.55463e-07	0	0.771653	0	0	1.6789	0	0
KAJ7325623.1	TRINITY_DN111788_c0_g1_i1	6.28119	3.17978	12.1928	3.54517	1.99537	3.25295	2.14356	8.97855	15.1453
QNH72448.1	TRINITY_DN112346_c0_g1_i1	0	1.05692	0.438132	0	0	2.07598	0	0	0.592249
sp|K7Z9Q9|VMP_NEMVE	TRINITY_DN113_c1_g1_i1	127.535	88.835	134.615	226.669	186.966	226.145	119.121	217.501	96.8855
XP_073251276.1	TRINITY_DN11321_c0_g1_i1	0	8.76494	1.81669	0	5.50017	2.86932	0	1.9768	6.13933
XP_073251276.1	TRINITY_DN11321_c0_g1_i2	52.9805	84.9181	46.9543	91.0666	66.1336	26.5373	72.2687	37.5591	19.6968
XP_020900406.1	TRINITY_DN1135_c0_g1_i1	49.7033	28.618	48.6063	45.201	104.158	58.8133	48.0771	117.088	45.8814
QNH72459.1	TRINITY_DN11352_c0_g1_i5	0	0	0.815201	0	0.329077	0	0	0	0
QNH72459.1	TRINITY_DN11352_c0_g1_i6	0	0.845652	0	0	0	0	0.844555	0	0
QNH72459.1	TRINITY_DN11352_c0_g1_i7	0	0.346765	0	0	0	0	0	0.322314	0.242635
sp|A7SXG9|NEP8_NEMVE	TRINITY_DN113885_c0_g1_i1	10.9238	24.4445	3.29534	8.19821	11.1741	6.63602	9.79914	8.42885	25.3907
QNH72482.1	TRINITY_DN11431_c0_g1_i2	1.36548	1.93105	2.70374	1.99416	3.44757	3.96205e-05	0.612447	1.97347	3.3423
CAB4045518.1	TRINITY_DN114345_c0_g1_i1	0	0	0	0	0	0	0	0	0
QNH72462.1	TRINITY_DN11442_c1_g1_i1	0.273084	3.37847	0.494281	3.10192	1.59629	1.30116	0.306212	0.732919	0.890879
QNH72462.1	TRINITY_DN11442_c1_g1_i2	1.09414e-05	4.17137e-05	1.96293e-05	0.000112752	4.61637e-06	1.98673e-05	1.17376e-05	2.39566e-05	2.21326e-05
XP_048576600.1	TRINITY_DN114597_c0_g1_i1	0	0	0	0	0	0	0	0	0
QNH72478.1	TRINITY_DN11467_c0_g1_i1	33.3176	89.8287	8.73265	28.3614	32.325	20.8189	50.2206	18.1403	17.818
XP_057291646.1	TRINITY_DN1156_c1_g1_i2	18.8436	14.7065	12.3575	27.6967	19.3551	12.3612	19.9045	38.6628	7.79538
QNH72547.1	TRINITY_DN11573_c0_g1_i1	0	0	0.494301	0	0	0.780708	0	0	0.445451
QNH72547.1	TRINITY_DN11573_c0_g1_i3	0	0	0	0	0	0	0	0	0
QNH72520.1	TRINITY_DN11637_c0_g1_i1	0	0	0	0	0	0	0	0	0
QNH72520.1	TRINITY_DN11637_c0_g1_i2	1.36548	2.1861	0.164767	3.54517	5.18797	3.77342	1.22489	0.732943	2.89543
CAB3988033.1	TRINITY_DN1169_c0_g1_i1	0.819286	0.596208	0.494301	0.443147	3.99075	1.30118	0.612447	0	1.55908
KXJ17898.1	TRINITY_DN117129_c0_g1_i1	0	0.198736	0.494301	0.443147	0	0	0	0	0.222725
XP_031551600.1	TRINITY_DN118_c1_g1_i106	0	0	0	0	0	0	0	0	0
XP_068728439.1	TRINITY_DN118_c1_g1_i11	0	0	0	1.18364	0	0	0	0	0
XP_031551600.1	TRINITY_DN118_c1_g1_i19	0	0	0	0	0	1.41722	0	0	1.52767
XP_068728439.1	TRINITY_DN118_c1_g1_i33	0	0.741409	1.46474	0	0.598612	0	2.28481	0.239777	0
XP_068728439.1	TRINITY_DN118_c1_g1_i38	0	0	0	0	0	0	0	0	0
XP_031551600.1	TRINITY_DN118_c1_g1_i51	0	1.24595	0	0.588942	0	1.31526	1.38987	0.0493599	0.922308
XP_068728439.1	TRINITY_DN118_c1_g1_i54	0	0	0	8.01176e-06	0	0	0	0	0
XP_031551600.1	TRINITY_DN118_c1_g1_i74	0	0	2.81921	0	0	0	0	0.627042	0
XP_068728439.1	TRINITY_DN118_c1_g1_i84	0	0	0	0	0	0	0	0	0
QNH72459.1	TRINITY_DN11826_c0_g1_i1	0	0	0	0	0	0	0	0.366472	0
XP_001624097.3	TRINITY_DN11863_c0_g1_i2	0.273095	1.19242	0.494301	0.443147	1.39676	1.17106	2.75601	1.64912	2.44998
QNH72401.1	TRINITY_DN11865_c0_g1_i1	1.91167	3.37851	5.43731	5.09619	12.3713	4.42401	0.612447	10.8109	1.7818
XP_020614239.1	TRINITY_DN118878_c0_g1_i1	0	0	0	0	0.199537	0	0	0	0
PFX32553.1	TRINITY_DN119031_c0_g1_i1	0.819286	0	0	0.886293	0	0	0	0	0.445451
XP_057292305.1	TRINITY_DN119801_c0_g1_i1	0	0	0	0	0	0	0	0.549707	0
QNH72547.1	TRINITY_DN119967_c0_g1_i1	4.91571	0	0	3.3236	0	0	5.2058	0	0
NDJ93961.1	TRINITY_DN12015_c2_g1_i2	0	0	0	0	1.15806	0	0	0	0
NDJ93961.1	TRINITY_DN12015_c2_g1_i4	0	0	0	0	0	0	0	0	0
NDJ93961.1	TRINITY_DN12015_c2_g1_i6	0.546191	1.58989	2.14197	2.21573	1.63546	1.30118	5.51202	2.93177	2.6727
QNH72482.1	TRINITY_DN12059_c0_g2_i2	5.19881	2.98104	4.28394	0.0416084	0	0	6.73691	1.83606	1.79264
QNH72454.1	TRINITY_DN121213_c0_g1_i1	0	0	0	0	0	0	0	0	0
ALL34535.1	TRINITY_DN121959_c0_g1_i1	0.546191	0	0	0	0	0	0	0.183236	0
QNH72497.1	TRINITY_DN1222_c0_g1_i12	0	0	0	0	0	0	0	0	0
QNH72497.1	TRINITY_DN1222_c0_g1_i13	12.0371	7.59366	0	21.4682	8.44825	0	15.1844	9.68856	0
QNH72497.1	TRINITY_DN1222_c0_g1_i14	0	0	0	0	0	0.861547	0	0	0.553947
QNH72497.1	TRINITY_DN1222_c0_g1_i3	0	6.40683	21.687	0	12.5317	15.6959	0	34.9541	33.6553
QNH72497.1	TRINITY_DN1222_c0_g1_i5	4.89485	7.463	0	14.3656	2.96451	0	8.39484	22.9679	0
QNH72566.1	TRINITY_DN1222_c0_g1_i6	0	0	0.164767	0	0	0	0	0.369858	0
QNH72497.1	TRINITY_DN1222_c0_g1_i8	0	0	0	1.16901	0	0	0	0	0
QNH72497.1	TRINITY_DN1222_c0_g1_i9	0	0	1.3805	0	0	9.60008	0	0	2.98612
XP_031551166.1	TRINITY_DN122448_c0_g1_i1	0	0	0	0	0	0	0	0	0
XP_032236210.2	TRINITY_DN122717_c0_g1_i1	0	0	0	0	0	0	0	0	0
PFX16435.1	TRINITY_DN1230_c0_g1_i1	104.322	89.0337	99.8488	107.906	119.523	139.617	139.944	153.185	117.153
KXJ15781.1	TRINITY_DN123045_c0_g1_i1	0.546191	0	0.329534	2.21573	0	1.04094	0.306223	0	1.11363
XP_066027438.1	TRINITY_DN12338_c1_g1_i19	0	3.06668	11.3483	5.07341	0	3.08019	3.16944e-08	6.70573	4.26165
QNH72393.1	TRINITY_DN12338_c1_g1_i22	0	0	0	0	0	0	0	0	0
XP_066027438.1	TRINITY_DN12338_c1_g1_i24	6.28785	2.63786	1.92514	4.17404	5.29173	2.82295	0	1.75506	0
QNH72391.1	TRINITY_DN12338_c1_g1_i28	4.36286	0	0	1.29308	2.07796	0	1.53112	6.48499	0
QNH72391.1	TRINITY_DN12338_c1_g1_i31	0	3.88165	0	1.46921	0	5.17248	0	0	0
XP_012558537.2	TRINITY_DN12338_c1_g1_i35	0	0	0	0	0	0	0	0	0
XP_066027438.1	TRINITY_DN12338_c1_g1_i7	0	1.74226	2.57257	0	4.9079	1.31372	0	0	0
XP_028411999.1	TRINITY_DN123670_c0_g1_i1	0	0	0.164767	0	0	0.390354	0	0.916179	2.00453
QNH72448.1	TRINITY_DN12387_c0_g2_i3	10.8495	0	0	23.0436	0	0.390354	16.5361	0.183236	0
KXJ06887.1	TRINITY_DN124_c12_g1_i1	0	0.99368	1.31814	0.66472	0.798149	0.520472	0.306223	0.183236	1.7818
XP_032240029.2	TRINITY_DN124_c36_g1_i25	0	0	0	0	0	0	0	0	0
XP_032240029.2	TRINITY_DN124_c36_g1_i26	0	0	0	0	0	0	0	0	0
QNH72482.1	TRINITY_DN1250_c0_g2_i4	2.18476	0	1.9772	0	0	0.130118	0.306223	1.09941	2.44998
XP_020607868.1	TRINITY_DN12514_c0_g1_i5	0	0	1.83709	0	0	0	0	0	0.88381
sp|P0DQR6|SHKL1_NEMVE	TRINITY_DN1256_c0_g1_i1	0	0	0.494301	0.221573	0	0.390354	0	3.29824	0.445451
QNH72562.1	TRINITY_DN12614_c0_g1_i1	0	0.99368	0	0	0	0	0	0	0
QNH72562.1	TRINITY_DN12614_c0_g1_i3	0	0	0	0	0	0	0	0	0
QNH72562.1	TRINITY_DN12614_c0_g1_i4	3.00405	0	1.4829	0.886293	1.99537	4.03366	0	0.183236	2.00453
QNH72488.1	TRINITY_DN12715_c0_g1_i4	6.34807e-07	3.85311e-08	3.40089e-07	5.7738e-07	1.19034e-08	3.20633e-07	7.32014e-07	8.23583e-08	5.49543e-07
QNH72491.1	TRINITY_DN12715_c0_g1_i6	3.10862	1.13109	1.68797	3.27878	3.17983	6.81313	3.83425	0.549707	5.56813
QNH72546.1	TRINITY_DN12737_c0_g1_i1	0	0	0	0	0.686302	0.143208	0	0	0
QNH72546.1	TRINITY_DN12737_c0_g1_i3	0	0	0	0	0	0	0	0	0
sp|P86469|TX156_BUNCN	TRINITY_DN128099_c0_g1_i1	0	0	0	0	0	0	0	0	0
XP_073236133.1	TRINITY_DN12960_c0_g1_i3	4.93661	5.33217	4.76544	5.60736	11.903	6.45567	7.74959	5.2996	5.26765
XP_073236133.1	TRINITY_DN12960_c0_g1_i6	0	0	0	0	0	0.647122	0	0	0
QNH72547.1	TRINITY_DN1298_c1_g1_i1	49.4302	10.7317	21.914	93.7255	62.2556	66.8806	36.7468	19.7895	30.0679
XP_031572002.1	TRINITY_DN1299_c1_g1_i1	0	0	0	0	0	0	0	0	0
XP_031572002.1	TRINITY_DN1299_c1_g1_i10	0	0	0	0	0	0	0	0	0
XP_031572002.1	TRINITY_DN1299_c1_g1_i12	0.450176	0	0	0.365246	0	0	0	0	0
XP_031572002.1	TRINITY_DN1299_c1_g1_i3	0	0	0.713515	0	0	0	0	0	2.08472
XP_031572002.1	TRINITY_DN1299_c1_g1_i5	0	0	0	0	0	0	0	0	0
XP_031572002.1	TRINITY_DN1299_c1_g1_i6	0	0	4.61509e-09	0	0	0	0	0	5.63326e-09
XP_031572002.1	TRINITY_DN1299_c1_g1_i7	0	0	1.59551	0	0	0.390805	0	1.10069	0
KAJ7331228.1	TRINITY_DN13001_c0_g1_i1	0	0	0	0	0	0	0	0	0.48102
KAJ7331228.1	TRINITY_DN13001_c0_g1_i2	0	4.86021	0	8.86293	0	0	0	0	0
KAJ7331228.1	TRINITY_DN13001_c0_g1_i3	9.83143	12.4298	39.7088	0	15.3644	7.80708	9.1867	68.7134	60.9911
KAJ7331228.1	TRINITY_DN13001_c0_g1_i4	0	0	0	0	0	0	0	0	0
sp|Q8WS88|PA2_ADAPA	TRINITY_DN13009_c0_g1_i2	0	0.596208	0.494301	0	0	0	0	0	0
XP_057292120.1	TRINITY_DN1303_c0_g1_i1	42.3298	26.6306	16.6415	40.3263	25.7403	25.6332	25.4165	7.51267	8.90901
KXJ29870.1	TRINITY_DN1318_c0_g1_i1	19.0989	8.91727	10.6313	22.2637	17.3208	12.6045	9.48046	10.9107	15.368
KXJ29870.1	TRINITY_DN1318_c0_g1_i2	1.92943	2.80816	3.49225	12.5234	4.22921	1.83858	34.6158	9.06198	0
KXJ29870.1	TRINITY_DN1318_c0_g1_i6	0	0	0	0	0	0	0	0	0
QNH72513.1	TRINITY_DN133004_c0_g1_i1	0	0	0	0	0	0.780708	0	0	0
XP_028519744.1	TRINITY_DN13303_c0_g1_i7	7.60737e-05	171.857	53.8895	41.6172	30.2137	8.00384	16.3424	56.726	101.238
sp|A0A0P0UTI6|BBH2A_HETAU	TRINITY_DN133225_c0_g1_i1	0	0.198736	0	0	0	0	0	0	0
sp|A0A0P0UTI6|BBH2A_HETAU	TRINITY_DN133225_c0_g1_i2	0	0	0	0	0	0	0	0	0
QNH72401.1	TRINITY_DN13518_c0_g1_i1	3.00405	3.17978	0.988602	5.31776	3.59167	3.12283	7.96181	3.66472	2.44998
QNH72560.1	TRINITY_DN1362_c0_g1_i1	31.1329	35.5738	35.2601	50.7403	43.1001	33.8307	34.297	46.9084	14.9226
KXJ29317.1	TRINITY_DN136382_c0_g1_i1	0	0	0	0	0	0	0	0	0
XP_073251276.1	TRINITY_DN13819_c0_g1_i17	0	0	3.12118	0	0	0	0	0	3.13782
XP_073251276.1	TRINITY_DN13819_c0_g1_i22	0	0	0	0	0	0	0	1.46608	0
XP_073251276.1	TRINITY_DN13819_c0_g1_i23	33.0942	71.4973	42.733	44.2819	87.2563	59.0158	28.808	57.237	33.846
XP_027048763.1	TRINITY_DN13860_c0_g1_i10	0.708565	0.627247	0.800245	2.00998	0.741026	1.83487	1.41356	0	0.748061
PFX34020.1	TRINITY_DN13860_c0_g1_i4	0	0	0	0	0	0	0	0	0
XP_027048763.1	TRINITY_DN13860_c0_g1_i7	7.05427	5.13609	4.58616	3.04714	6.04698	3.73504	4.37201	5.1254	6.07053
XP_057292120.1	TRINITY_DN138709_c0_g1_i1	6.55429	6.75703	3.78964	5.98248	10.1764	6.63602	10.4116	3.84795	3.34088
XP_048590109.1	TRINITY_DN139474_c0_g1_i1	5.735	9.34059	5.27254	10.4139	14.5662	3.38307	3.9809	8.06237	5.12268
XP_074625172.1	TRINITY_DN139782_c0_g1_i1	0	0	0	0	0	0	0	0	0
XP_074625172.1	TRINITY_DN139782_c0_g1_i2	0	0	0	0	0	0	0	0	0
XP_028411999.1	TRINITY_DN139870_c0_g1_i1	0	0	0	1.32944	0.997686	0.130118	0	0.366472	0.222725
QNH72433.1	TRINITY_DN14017_c0_g1_i1	0	0	0	0.221573	0	0	0	0	0
QNH72433.1	TRINITY_DN14017_c0_g1_i2	0	0	0	0	0	0	0	0	0
QNH72442.1	TRINITY_DN1411_c0_g2_i1	2.077	5.90954	7.63924	3.19081	0	0	0.832636	15.2469	22.9349
QNH72442.1	TRINITY_DN1411_c0_g2_i2	36.0986	77.7509	79.0773	88.4574	260.843	264.249	19.8287	430.428	24.9938
QNH72442.1	TRINITY_DN1411_c0_g2_i5	36.3796	25.6443	12.4733	24.6777	37.2664	14.7243	16.0855	32.9368	10.4252
QNH72442.1	TRINITY_DN1411_c0_g3_i1	29.4943	37.5611	22.9026	53.8423	251.417	242.019	20.8232	224.83	22.2725
sp|P0DPE6|CJTL8_EPIJA	TRINITY_DN14153_c0_g1_i1	3.97455	0.971008	5.27254	0.928171	1.81815	0.390354	0	4.45626	9.80156
sp|P0DPE6|CJTL8_EPIJA	TRINITY_DN14153_c0_g1_i2	5.31069	7.77338	0	6.16218	1.97306	0	3.06223	14.9667	4.89831
sp|P0DPE6|CJTL8_EPIJA	TRINITY_DN14153_c0_g1_i3	0	0	0	0	0	0	0	0	0
CAB4003635.1	TRINITY_DN141913_c0_g1_i1	0	0	0	0.221573	0	0	0	0	0
QNH72497.1	TRINITY_DN142146_c0_g1_i1	0	0	0	0	0	0	0	0.183236	0
QNH72470.1	TRINITY_DN142274_c0_g1_i1	0.273095	6.16082	5.76684	1.32944	2.79352	1.82165	4.28713	8.42885	22.0498
QNH72522.1	TRINITY_DN1423_c1_g1_i1	0	0	0	0	0	0	4.91277	0	2.10305
QNH72522.1	TRINITY_DN1423_c1_g1_i2	13.9279	7.75071	25.3741	11.5218	8.38057	30.4476	3.04903	3.66472	14.3786
QNH72522.1	TRINITY_DN1426_c0_g1_i10	94.7815	74.0989	61.2205	45.9474	172.127	62.3628	166.661	34.5519	39.7974
QNH72522.1	TRINITY_DN1426_c0_g1_i7	84.0858	96.4579	192.069	77.4481	76.9356	101.084	20.0863	180.818	201.127
QNH72522.1	TRINITY_DN1426_c0_g1_i8	0.00327564	62.4715	56.4622	75.19	111.063	17.143	13.3067	71.0839	17.8741
QNH72522.1	TRINITY_DN1426_c0_g1_i9	0	10.8552	11.9997	8.06839	1.81649	4.73813	13.9388	10.0085	20.238
XP_015747264.1	TRINITY_DN142867_c1_g1_i1	0	0.794944	0.659068	0.443147	0.399075	1.4313	0.612447	0.916179	1.7818
XP_057300790.1	TRINITY_DN143168_c0_g1_i1	0.546191	3.17978	2.63627	5.53933	6.18566	2.60236	0.612447	4.76413	3.11815
sp|P58912|TX60B_PHYSE	TRINITY_DN14317_c0_g2_i1	0	0	8.25064	8.87616	7.9934	1.30312	12.2672	11.0105	4.46114
XP_020896839.1	TRINITY_DN14317_c0_g2_i2	45.6069	15.3027	19.1006	33.4443	16.7492	16.3929	29.6854	15.3754	30.5067
sp|P84919|BDS2A_BUNCI	TRINITY_DN143362_c0_g1_i1	0.819286	0.794944	0.823835	0.443147	0.798149	0.260236	0.306223	0.183236	0
QNH72431.1	TRINITY_DN14353_c0_g1_i1	0	0	0	0	0	0	0	0	0
QNH72431.1	TRINITY_DN14353_c0_g1_i2	0	0	0	0	0	0	0	0	0
QNH72431.1	TRINITY_DN14353_c0_g1_i3	0	0	0	0	0.598612	0	0	0	0
QNH72431.1	TRINITY_DN14353_c0_g1_i4	1.36548	1.78862	3.13057	0.221573	0	1.04094	0.612447	1.28265	0.222725
XP_001624097.3	TRINITY_DN143958_c0_g1_i1	0.273095	1.0069	4.82904	1.32944	0.261759	0.780708	0	2.19883	2.23266
XP_031551166.1	TRINITY_DN144048_c0_g1_i1	0	0	0	0	0	0	0	0	0
QNH72446.1	TRINITY_DN14420_c0_g1_i4	4.0024	2.88167	4.91569	6.09327	2.49422	5.92037	11.9427	3.75633	10.6908
QNH72446.1	TRINITY_DN14420_c0_g1_i6	0	0	0	0	0	0	0	0	0
QNH72446.1	TRINITY_DN14420_c0_g1_i9	4.0024	2.88167	4.91569	6.09327	2.49422	5.92037	11.9427	3.75633	0
KXJ19030.1	TRINITY_DN14423_c0_g1_i3	3.99227	7.57349	6.97948	3.04887	3.85602	27.3851	2.96228	4.40206	8.53967
QNH72478.1	TRINITY_DN144660_c0_g1_i1	0	0	0	0	0	0	0	0	0
QNH72445.1	TRINITY_DN14486_c1_g1_i2	24.3161	0	0	0	9.35612e-05	13.4791	0.180642	2.37743	2.75941e-08
QNH72445.1	TRINITY_DN14486_c1_g1_i7	0	0.451202	0	0	0	0	0	0.529551	0.319807
QNH72445.1	TRINITY_DN14486_c1_g1_i8	0	62.3968	36.0355	31.6099	48.7364	8.28617	39.4563	79.9868	76.0157
QNH72445.1	TRINITY_DN14486_c1_g1_i9	0	0	0	0	0	0	0	0	0
QNH72465.1	TRINITY_DN145369_c0_g1_i1	0.273095	0	0	0	0	0	0	0	0
XP_022810334.1	TRINITY_DN145610_c0_g1_i1	0	0	0	0	0	0	0	0	0
CAB4005658.1	TRINITY_DN146683_c0_g1_i1	0	0	0	0	0.598612	0	0	0.183236	0
sp|P0DY40|U12C_CALPY	TRINITY_DN14680_c0_g1_i3	1.74945	5.04185	3.17348	0.419292	3.71512	2.88072	0	2.09609	2.03598
sp|P0DY40|U12C_CALPY	TRINITY_DN14680_c0_g1_i4	13.5439	11.8507	17.752	19.3007	14.6423	12.7334	32.7659	36.9332	17.7866
sp|P0DY40|U12C_CALPY	TRINITY_DN14680_c0_g1_i5	0	0	0	0	0	0	0	0	0
sp|A7SXG9|NEP8_NEMVE	TRINITY_DN146897_c0_g1_i1	0.819286	10.533	2.80104	5.09619	4.19028	1.82165	6.73691	4.58089	5.56813
XP_020900406.1	TRINITY_DN146979_c0_g1_i1	0	0	0	0	0	0	0	0	0
XP_028405037.1	TRINITY_DN147035_c0_g1_i1	0.837578	0.794944	0.494301	0.221573	0.399075	0.130118	0	0	0
XP_057292120.1	TRINITY_DN14711_c0_g1_i1	47.8586	21.9566	29.5023	43.8946	19.0043	39.161	53.5891	2.09422	21.2128
XP_057292120.1	TRINITY_DN14711_c0_g1_i2	22.873	17.9894	10.3712	10.1694	25.8916	48.1482	8.74806e-05	13.8473	8.18691
QNH72419.1	TRINITY_DN1473_c2_g2_i5	3.12754	14.4298	22.2659	5.51895	14.1135	17.7238	0.701383	24.7618	12.5725
QNH72419.1	TRINITY_DN1473_c2_g2_i6	0	0	0	0	0	2.20623	0	0	1.88822
KXJ15781.1	TRINITY_DN148265_c0_g1_i1	0	0	0	0	0	0	0	0	0
QNH72464.1	TRINITY_DN149711_c0_g1_i1	0	0	0	0	0	0	0	0	0
QNH72464.1	TRINITY_DN149711_c0_g1_i2	0	0	0	0	0	0	0	0	0
XP_020912774.1	TRINITY_DN1506_c0_g1_i12	23.4491	14.699	38.7578	39.0829	22.357	14.4928	28.7644	26.1296	32.9351
XP_020912774.1	TRINITY_DN1506_c0_g1_i20	0	0	0	0	0	0	0	0	0
XP_020912774.1	TRINITY_DN1506_c0_g1_i21	0	0	0	0	0	0	0	0	0
XP_020912774.1	TRINITY_DN1506_c0_g1_i7	0	4.84286	4.01509	0	0	12.683	0	0	5.42744
sp|A7SXG9|NEP8_NEMVE	TRINITY_DN151419_c0_g1_i1	0	0	0	0	0	0	0	0	0
QNH72462.1	TRINITY_DN152508_c0_g1_i1	0	0.99368	0	0	0.199537	0.390354	0	0.183236	0
sp|P69930|BDS2A_ANTMC	TRINITY_DN152693_c0_g1_i1	0	0	0	0	0	0	0	0	0
XP_046845945.1	TRINITY_DN1527_c0_g1_i1	0	0	0	5.53933	0	1.30116	0	0	0
XP_020910707.1	TRINITY_DN1527_c0_g1_i2	7.37357	6.55829	1.68611e-06	0	7.78195	1.9712e-05	3.9809	24.1871	2.43096e-09
XP_020910707.1	TRINITY_DN1527_c0_g1_i3	1.36559e-07	1.53278e-08	17.4653	0	0	0	6.82073e-08	3.13163e-07	13.5862
XP_073251277.1	TRINITY_DN154159_c0_g1_i1	0	0	0	0	0	0	0	0	0
QNH72546.1	TRINITY_DN15444_c4_g1_i1	61.9926	111.491	182.674	101.643	188.523	249.253	118.815	330.365	119.098
QNH72462.1	TRINITY_DN15471_c0_g1_i1	0	0	0	1.00271	0	0	0	0	0
QNH72462.1	TRINITY_DN15471_c0_g1_i3	1.10488	1.90774	0	1.06348	3.83086	0.624525	0	5.27684	0
QNH72462.1	TRINITY_DN15471_c0_g1_i4	27.8432	75.5994	11.8632	20.0916	39.2691	12.127	39.809	35.768	29.8452
sp|B1B5I8|VKT3_STIHA	TRINITY_DN1550_c0_g1_i1	0	0.794944	0	0	0	0	0	0.366472	0.222725
XP_068747255.1	TRINITY_DN15511_c1_g1_i1	0	1.00593	0	0	0	0	0	0	0
sp|A7LCJ2|PA2_URTCR	TRINITY_DN155477_c0_g1_i1	8.19286	15.5014	4.94301	1.99416	7.78195	3.25295	5.81824	18.3236	8.01811
QNH72402.1	TRINITY_DN15582_c0_g1_i1	0	1.39115	0	0.66472	0.199537	0	0	0.916179	0
QNH72402.1	TRINITY_DN15582_c0_g2_i1	0	0.99368	1.9772	0	1.79584	2.99271	0	2.01559	6.45903
XP_068750713.1	TRINITY_DN156147_c0_g1_i1	0	0	0.329534	0	0	0.260236	0	0	0
QNH72478.1	TRINITY_DN157242_c0_g1_i1	0	0	0	0	0	0	0.612447	0	0
QNH72472.1	TRINITY_DN15783_c0_g1_i1	0	0.37608	0	0	1.37528	2.06439	0	0	0
XP_015768451.1	TRINITY_DN15783_c0_g1_i3	0	0	0	0	0	0	0	0	0
QNH72474.1	TRINITY_DN15783_c0_g1_i5	6.61614e-08	0	0	0	0	0	0	0.295959	1.35915
QNH72472.1	TRINITY_DN15783_c0_g1_i6	8.19286	10.3557	9.88602	7.09035	10.3974	8.47517	8.88048	7.39994	7.9953
CAB4034681.1	TRINITY_DN15812_c0_g1_i1	0	1.39115	0.648447	0	0	0.256042	0	0	0.438272
CAB4034681.1	TRINITY_DN15812_c0_g1_i2	0.273095	0	0.0106212	0	0.598612	0.915019	0	0.732943	0.89808
CAB4034681.1	TRINITY_DN15812_c0_g1_i3	0	0	0	0	0	0	0	0	0
KXJ21468.1	TRINITY_DN159_c0_g1_i11	49.0323	39.0447	60.9638	42.3205	35.2265	81.584	43.4696	34.998	50.1132
sp|A0A6P8HC43|ATPI1_ACTTE	TRINITY_DN1597_c0_g1_i1	38.2333	65.1854	31.4705	46.752	37.513	21.9899	35.8281	24.7368	75.5039
QNH72377.1	TRINITY_DN15999_c1_g1_i3	0	0	0	0	0	0	0	0	0
QNH72377.1	TRINITY_DN15999_c1_g1_i5	2.15186	7.43823	12.6583	4.36473	18.0809	11.5342	4.82577	14.4381	2.63246
QNH72377.1	TRINITY_DN15999_c1_g1_i8	0	0	0	0	0	0	0	0	0
KXJ17009.1	TRINITY_DN16028_c0_g1_i2	0	0.99368	1.40341	0.235907	0.212445	0.554141	0	1.17054	0.222725
XP_028519744.1	TRINITY_DN16044_c0_g1_i1	1.63857	0.198736	1.9772	1.99416	1.39676	0.910826	1.83734	0.549707	0.222725
KXJ29317.1	TRINITY_DN16044_c0_g1_i5	4.64262	8.94312	5.60208	1.10787	4.56579	5.0746	3.01822	1.64912	13.809
QNH72431.1	TRINITY_DN1610_c0_g1_i14	35.6324	61.4635	68.9156	52.6972	60.216	80.5701	32.0545	44.6421	47.4011
QNH72523.1	TRINITY_DN16125_c0_g1_i5	1.18639	0	0	0.335867	0	0	0	0.464407	0.593639
XP_068706150.1	TRINITY_DN16202_c0_g1_i2	0	0	0	0	0.598612	0.390354	0	0.183236	0
XP_020610636.1	TRINITY_DN16325_c0_g1_i3	0	0	0	0	0	0	0	0	0
XP_020610636.1	TRINITY_DN16325_c0_g1_i6	0.546191	0.397472	0	0.443147	0.399075	0.260236	0.612447	0.549707	0
XP_020610636.1	TRINITY_DN16325_c0_g1_i9	0	0	0	0.221573	0	0.260236	0	0	0.445451
XP_022810508.1	TRINITY_DN16325_c0_g2_i1	0.273095	0.794944	0.494301	0.443147	0.399075	0.390354	0	0.549707	0
XP_031551166.1	TRINITY_DN164342_c0_g1_i1	0	0	0	0	0	0	0	0	0
KXJ24028.1	TRINITY_DN164684_c0_g1_i1	7.64667	0	29.3285	13.7375	0	33.05	2.44979	0	9.79991
PFX16435.1	TRINITY_DN165502_c0_g1_i1	246.878	183.831	157.517	190.502	176.59	335.444	194.452	149.337	227.18
PFX32553.1	TRINITY_DN165636_c0_g1_i1	0.273095	1.19242	3.62487	4.20989	3.99075	5.46495	3.36846	0.916179	0.668176
XP_044175627.1	TRINITY_DN165931_c0_g1_i1	0	0	0	0	0	0	0	0	0
PFX21630.1	TRINITY_DN166269_c0_g1_i1	2.18476	0.99368	0.823835	1.10787	0.598612	2.60236	2.44979	0.183236	1.7818
XP_048576600.1	TRINITY_DN166361_c0_g1_i1	0	0	0	0	0	0	0	0	0
sp|P0DN03|K1B9D_ANEVI	TRINITY_DN16638_c0_g1_i1	0	0.577195	7.24975	0	2.39445	1.80891	0	3.48148	1.30166
sp|P0DN03|K1B9D_ANEVI	TRINITY_DN16638_c0_g1_i2	1.36548	0.813957	0	4.20989	0	0.923847	0.91867	0	1.14832
QNH72560.1	TRINITY_DN1664_c0_g1_i1	0	0.406761	1.63501	0.453503	0	0.266318	0	0.750074	0.455861
QNH72560.1	TRINITY_DN1664_c0_g1_i4	0	0	1.54967	0	1.47001	0	3.38395	0	0
sp|A7SXG9|NEP8_NEMVE	TRINITY_DN16674_c1_g1_i2	0.546191	0	0	0	0	0.260236	0.612447	0	0
sp|P0C7P9|NA1B_BUNCN	TRINITY_DN166751_c0_g1_i1	0	0	0	0	0	0	0	0	0
XP_073234172.1	TRINITY_DN166908_c0_g1_i1	8.73905	28.4193	9.39172	9.9708	12.1718	6.89625	20.517	12.0936	17.5953
XP_073234172.1	TRINITY_DN166908_c0_g1_i2	0	0	0	0	0	0	0	0	0
QNH72385.1	TRINITY_DN16696_c0_g1_i1	36.5948	80.8856	29.4933	40.3263	50.2834	28.1055	76.5558	40.6783	58.354
sp|P0DMZ7|TX8E_ANEVI	TRINITY_DN167208_c0_g1_i1	9.83143	4.17346	10.8746	14.4023	9.17872	18.2165	9.1867	7.87914	60.804
XP_028512984.1	TRINITY_DN167347_c0_g1_i1	0.273095	2.7823	3.46011	1.55101	0.798149	1.4313	1.22489	1.09941	5.12268
sp|B1B5J0|SHTX5_STIHA	TRINITY_DN16781_c2_g1_i2	0	0	0	0	0	0	0	0	0
sp|B1B5J0|SHTX5_STIHA	TRINITY_DN16781_c2_g1_i6	0	0	0	0	0	0	0	0	0
QNH72496.1	TRINITY_DN1683_c0_g1_i10	0	1.44133e-05	16.6864	0	0.0198141	0	0	182.88	50.066
QNH72496.1	TRINITY_DN1683_c0_g1_i17	0	0	0	0	0	0	0	0	0
QNH72496.1	TRINITY_DN1683_c0_g1_i19	0	9.78499e-06	3.39751	0	0.00588368	0	0	90.3374	10.6447
sp|A0A6P8HC43|ATPI1_ACTTE	TRINITY_DN1683_c0_g1_i40	7.17014	6.35955	8.40311	15.9722	10.8215	16.7852	8.3549	11.9208	5.56813
QNH72496.1	TRINITY_DN1683_c0_g1_i48	0	0	0	0	0	0	0	0	0
QNH72496.1	TRINITY_DN1683_c0_g1_i57	144.442	95.1665	54.9369	95.0295	70.3866	64.8594	92.5248	42.7786	37.9936
QNH72496.1	TRINITY_DN1683_c0_g1_i59	96.6225	136.4	248.04	262.232	218.228	202.041	155.744	84.501	164.727
XP_065069586.1	TRINITY_DN16864_c0_g1_i1	1.36548	0.794944	1.4829	0	1.39676	1.56142	0.306223	2.38207	2.89543
XP_065069586.1	TRINITY_DN16864_c0_g2_i1	0	0.397472	0.494301	0	0.199537	0.65059	0.306223	0.183236	0.668176
XP_057292305.1	TRINITY_DN168816_c0_g1_i1	0	0	0	0	0	0	0	1.28265	0
XP_068711592.1	TRINITY_DN16888_c0_g1_i2	3.82333	0.596208	1.4829	5.09619	0.199537	2.08189	2.75601	0.183236	0.445451
XP_022810508.1	TRINITY_DN16936_c1_g1_i14	0	0	0	0	0	0	0	0	0
XP_022810508.1	TRINITY_DN16936_c1_g1_i20	0	0	0	0	0	0	0	0	0
QNH72483.1	TRINITY_DN16939_c0_g1_i2	0	0	0	0	0	0	0	0	0
QNH72483.1	TRINITY_DN16939_c0_g1_i3	0	0	0	0	0	0	0	0	0
QNH72483.1	TRINITY_DN16939_c0_g1_i4	0	0	0	0	0	0	0	0	0
QNH72483.1	TRINITY_DN16939_c0_g1_i5	266.814	281.603	410.27	257.911	195.746	258.154	248.96	240.222	395.56
sp|A0A6P8HC43|ATPI1_ACTTE	TRINITY_DN169879_c0_g1_i1	0	0	0	0	0	0	0	0	0
QNH72518.1	TRINITY_DN17013_c0_g1_i1	3.10528	2.98104	6.49083	3.80464	1.78237	2.88412	7.22249	6.15839	2.38198
QNH72515.1	TRINITY_DN170361_c0_g1_i1	0	0.794944	0.164767	0.221573	0	0	0.612447	0	0
QNH72515.1	TRINITY_DN170797_c0_g1_i1	0	0	0	0	0	0	0	0.183236	0.222725
sp|P0DMZ6|TX8D_ANEVI	TRINITY_DN1717_c0_g1_i1	38.4674	90.0884	141.568	61.5921	119.753	95.0633	45.0644	65.5951	142.568
sp|P0DMZ6|TX8D_ANEVI	TRINITY_DN1717_c0_g1_i3	0	0	0	0	0	0	0	0	0
XP_031551166.1	TRINITY_DN171719_c0_g1_i1	0	0	0	0	0	0	0	0	0
QNH72522.1	TRINITY_DN171778_c0_g1_i1	1.36548	1.78862	7.08498	1.10787	1.19722	0.65059	0	2.01559	9.57719
KXJ15781.1	TRINITY_DN17211_c0_g1_i7	0	0	0	0	0	0	0	0	0
CAB3978274.1	TRINITY_DN17227_c0_g1_i1	0	1.82856	0	1.01934	0.917967	0	0	0	0.512322
CAB3978274.1	TRINITY_DN17227_c0_g1_i12	0.546191	0	0	0	0	0.65059	0.306223	0	0
CAB3978274.1	TRINITY_DN17227_c0_g1_i7	0	0	0	0	0	0	0	0	0
CAB3978274.1	TRINITY_DN17227_c0_g1_i8	0	0	0	0.443147	0	0	0	0	0
KXJ25354.1	TRINITY_DN172774_c0_g1_i1	0	0	0	0	0	0	0	0	0
QNH72445.1	TRINITY_DN1730_c0_g1_i1	38.7795	36.5674	35.5897	41.4342	27.3366	57.6423	48.3833	25.1033	49.8905
XP_015758456.1	TRINITY_DN1737_c0_g1_i9	0.273095	1.58989	1.81244	1.32944	5.18797	1.95177	1.53112	7.51267	3.5636
KAJ7325623.1	TRINITY_DN175247_c0_g1_i1	2.18476	3.57725	0.659068	2.21573	3.99075	1.17106	1.53112	1.83236	1.7818
ALL34536.1	TRINITY_DN17554_c0_g1_i1	0	0	0	0	0	0	0	0	0.445451
ALL34536.1	TRINITY_DN17554_c0_g1_i2	0	0	0.164767	0	0	0	0.306223	0	0
QNH72405.1	TRINITY_DN17575_c0_g1_i3	0	0.99368	0	0	0	0	0.91867	1.09941	0
QNH72391.1	TRINITY_DN17575_c0_g1_i4	0	0.99368	0.494301	0.66472	0	0.297543	0.306223	0.183236	0.32374
QNH72391.1	TRINITY_DN17575_c0_g1_i7	0	0	0	0.00476759	0	0.873518	0	0	0
QNH72391.1	TRINITY_DN17575_c0_g1_i8	0	0	0.823835	0.881755	0.798149	0	0	0	1.23534
XP_046845879.1	TRINITY_DN17648_c0_g1_i1	4.09643	6.95576	5.43731	3.10203	8.5801	7.80708	3.06223	5.68031	7.79538
KXJ15940.1	TRINITY_DN17663_c0_g1_i1	0	0	0	0	0	0	0	0	0
KXJ15940.1	TRINITY_DN17663_c0_g1_i3	0	0	0.164767	0	0	0	0	0	0.668176
sp|P0DMZ3|TX8A_ANEVI	TRINITY_DN176872_c0_g1_i1	0	0	0	0	0	0	0	0	0
XP_020915695.1	TRINITY_DN1779_c0_g1_i1	0	0	0	0	0	1.52124	0	2.14225	2.60393
XP_020915695.1	TRINITY_DN1779_c0_g1_i2	48.0648	260.344	72.6622	13.9591	55.4714	6.6762	33.9908	126.489	120.118
CAB4040961.1	TRINITY_DN17796_c0_g1_i2	0	0	0	0	0	0	0	0	0
CAB4040961.1	TRINITY_DN17796_c0_g1_i3	0	0	0	0	0	0	0	0	0
CAB4040961.1	TRINITY_DN17796_c0_g1_i9	0	0	0	0	0	0	0	0	0.445451
XP_028512888.1	TRINITY_DN178089_c0_g1_i1	0	0	0	0	0	0	0	0	0
XP_020610636.1	TRINITY_DN17846_c0_g1_i1	0	0	0	0	0	0	0	0	0.445451
XP_068706150.1	TRINITY_DN17984_c0_g1_i1	1.07888	6.08146	8.51802	1.51749	4.94314	7.3675	0.730805	5.58177	2.96234
KXJ24028.1	TRINITY_DN17984_c0_g1_i2	0	0	1.08392	0	1.31265	1.71196	1.34299	0.401805	0
KXJ24028.1	TRINITY_DN17984_c0_g1_i3	0	0	1.43745	1.36297	1.12708	1.06974	0.682213	0.0632162	0
KXJ25354.1	TRINITY_DN17984_c0_g1_i4	1.10588	1.07303	0	0	0	0	0	0	0.601276
sp|A7RJ13|NEP3L_NEMVE	TRINITY_DN180132_c0_g1_i1	0	0	0	0	0	0	0	0	0
QNH72474.1	TRINITY_DN180853_c0_g1_i1	0.546191	1.58989	0.494301	0	2.79352	0.130175	2.14356	1.64912	0.223033
XP_032240029.2	TRINITY_DN18106_c0_g1_i3	0	8.96691e-06	0	0.000182018	0	0	7.53328e-05	0	0
XP_032240029.2	TRINITY_DN18106_c0_g1_i6	0	0.198727	0	1.55083	0	0	0.61237	0	0
XP_022793939.1	TRINITY_DN181952_c0_g1_i1	0	0	0	0	0	0	0	0	0
sp|P0DY42|PLA2_CALPY	TRINITY_DN182315_c0_g1_i1	0	0	0.494301	0	0	0	0	0.183236	0
XP_022791885.1	TRINITY_DN18282_c0_g1_i1	2.73095	0.198736	0.329534	0.886293	0.598612	0.130118	0.306223	0	0.222725
XP_022791885.1	TRINITY_DN18282_c0_g1_i3	0	0	0.164767	0	0	0.260236	0	0	0.354412
XP_027048763.1	TRINITY_DN18288_c1_g1_i1	0	0	0	0.221573	0	0.260236	0	0	0.222725
QNH72530.1	TRINITY_DN183_c0_g2_i11	0	0	0.324881	0	1.72035	0	0	1.05987	0
QNH72527.1	TRINITY_DN183_c0_g2_i19	0	0	0	0	0	0	0	0	0
XP_015768451.1	TRINITY_DN18325_c0_g1_i1	0	0	0	0	0	0	0	0	0
XP_015768451.1	TRINITY_DN18325_c0_g1_i2	0	0	0	0	0	0	0	0	0
XP_020610636.1	TRINITY_DN18385_c0_g1_i15	0	0	0	0	0	0.260236	0	0	0
XP_020610636.1	TRINITY_DN18385_c0_g1_i33	0.273095	0.67642	0.164767	0	0	0	0.306223	1.7802	0
sp|P69930|BDS2A_ANTMC	TRINITY_DN18391_c0_g1_i1	0	0	0	0	0	0	0	0	0
PFX32553.1	TRINITY_DN18535_c0_g1_i2	1.20623	1.97005	2.18328	1.22334	3.95892	3.59198	0.676279	1.00492	2.70533
KXJ15781.1	TRINITY_DN18554_c0_g2_i1	0	0.198736	0	0	0	0	0	0	0
XP_066027438.1	TRINITY_DN185577_c0_g1_i1	0	0	0.164767	0.221573	0.997686	0	0.306223	0	0.445451
XP_022810508.1	TRINITY_DN18597_c0_g1_i4	0	0	0	0	0	0	0	0	0
XP_028519744.1	TRINITY_DN18692_c0_g2_i2	7.18137	8.7766	76.6473	178.234	185.272	95.2763	121.118	47.8234	83.0551
XP_028519744.1	TRINITY_DN18692_c0_g2_i4	172.515	86.0205	24.0253	55.3047	6.4838	188.121	37.8115	14.66	0.0213807
XP_046855583.1	TRINITY_DN1871_c0_g1_i1	0	0.397472	0.312728	0	0	2.37133	0	0.549707	2.00453
XP_046855583.1	TRINITY_DN1871_c0_g1_i2	0	0	1.17017	0	0	0.231024	0	0	0
CAB4005658.1	TRINITY_DN18718_c0_g1_i16	0	0	0	0	0	0	0	0	0
CAB4005658.1	TRINITY_DN18718_c0_g1_i5	0	0	0	0	0	0	0	0	0
CAB4005658.1	TRINITY_DN18718_c0_g1_i9	0	0	0	0	0	0	0	0	0
XP_058962477.2	TRINITY_DN18881_c0_g1_i2	0	0	1.10665	0	0	0	0	0.466229	0
PFX34020.1	TRINITY_DN18881_c0_g1_i4	8.46595	4.10597	2.18868	9.30608	5.98612	3.77342	7.65558	0	3.5636
XP_058962477.2	TRINITY_DN18881_c0_g1_i5	0	3.04853	0	0	0	0	0	4.66438	0
ALL34551.1	TRINITY_DN18963_c0_g1_i1	1.11	1.20331	0.671816	0.451112	0.447476	0.548452	0	0.747734	0.224748
KXJ12747.1	TRINITY_DN19_c0_g1_i1	905.311	1233.36	1785.74	1006.16	1382.59	1482.82	1030.75	2478.08	1635.03
XP_020615570.1	TRINITY_DN1918_c0_g1_i1	7.56152	9.96433	16.4569	23.0851	8.60926	27.9452	21.0742	10.7738	14.4443
KXJ25354.1	TRINITY_DN1918_c0_g1_i4	0.379848	1.90492	0.524035	3.61953	2.80416	1.18488	4.24851	0.250317	0.753301
XP_020615570.1	TRINITY_DN1918_c0_g1_i5	0	0	0	0	0	0	0	0	0
KXJ25354.1	TRINITY_DN1918_c0_g1_i8	3.1149	0.317837	0	0	0	0	0	0	0
XP_020615570.1	TRINITY_DN1918_c0_g1_i9	34.5657	15.9043	25.959	14.5634	27.4517	15.6614	23.3525	12.4866	14.3336
KXJ17898.1	TRINITY_DN19198_c0_g1_i1	1.36548	0	0	4.20989	1.5963	0.780708	5.2058	0	0.890901
KXJ17898.1	TRINITY_DN19198_c0_g1_i2	0	1.19242	0.659068	0	0	0	0	0.916179	0
QNH72494.1	TRINITY_DN19274_c0_g2_i1	0	1.58989	1.31814	0.443147	0.798149	0	0.306223	0.732943	0
XP_020910707.1	TRINITY_DN1928_c0_g3_i1	65.2698	0.794944	7.10694	103.032	1.79584	4.81436	108.709	2.01559	9.98629
XP_020910707.1	TRINITY_DN1928_c0_g3_i2	0	0	0	0	0	0	0	0	0
XP_020910707.1	TRINITY_DN1928_c0_g3_i3	0	0	0.320852	0	0	0	0	0	0.259074
sp|P86862|VKT1_ANTEL	TRINITY_DN193322_c0_g1_i1	0	0	0	0	0	0	0	0	0
XP_032240029.2	TRINITY_DN19504_c0_g1_i3	0	0	0.485565	0	0	0	0	0	0
sp|A7LCJ2|PA2_URTCR	TRINITY_DN19516_c0_g1_i1	1.29052	1.87826	0	1.77259	1.99537	0.390354	1.83734	0.865884	3.15749
sp|A7LCJ2|PA2_URTCR	TRINITY_DN19516_c0_g1_i2	6.35616	14.2194	7.41451	0	0	0	0	1.33295	5.5288
XP_032240029.2	TRINITY_DN19530_c1_g1_i4	0	0	0	0	0	0.260236	0	0	0
KXJ15932.1	TRINITY_DN19657_c0_g1_i1	0	0	0	0	0.598612	0	0	0	0
sp|T1PQV6|JTX2B_CHIFL	TRINITY_DN19680_c0_g1_i1	0	0	0	0	0	0	0	0	0
XP_074617199.1	TRINITY_DN1978_c0_g1_i1	213.561	102.349	164.437	270.319	95.1793	186.459	135.351	120.569	111.585
XP_057292120.1	TRINITY_DN19786_c0_g1_i1	41.2483	48.9157	27.6808	54.0639	4.19958e-09	28.501	77.793	36.8284	87.3083
XP_057292120.1	TRINITY_DN19786_c0_g1_i3	11.7323	42.6889	0	0	26.5385	5.58993	13.1555	7.8719	0
QNH72477.1	TRINITY_DN19793_c0_g1_i1	0	0	0	0	0	0	0	0	0
QNH72477.1	TRINITY_DN19793_c0_g1_i2	21.8476	53.0625	11.0394	18.8337	26.9375	14.7033	40.4215	12.46	14.9226
QNH72395.1	TRINITY_DN20013_c0_g1_i1	1.36092	1.08973	0.674004	0.653865	3.20551	0	0	1.39344	1.58315
XP_068722772.1	TRINITY_DN2006_c1_g1_i1	397.9	1324.97	382.424	364.267	540.147	258.544	658.38	529.918	947.473
sp|P0DMZ6|TX8D_ANEVI	TRINITY_DN20136_c0_g1_i1	0.320939	0	0.434168	2.8384	1.03264	0.268789	0	1.79759	7.53039
sp|P0DMZ6|TX8D_ANEVI	TRINITY_DN20136_c0_g1_i2	1.86382	0	0.2249	1.81463	1.3618	3.37452	0.612447	1.50066	1.82407
XP_047134950.1	TRINITY_DN2030_c0_g1_i1	17.205	26.4319	24.056	21.7142	41.1047	24.3321	22.6605	37.9298	18.0407
XP_057290929.1	TRINITY_DN205_c0_g1_i3	0	1.98971e-08	8.72769e-08	0	0	1.76359e-08	0	2.20585e-07	6.04361e-08
XP_001624097.3	TRINITY_DN205_c0_g1_i6	1.09238	0.596208	2.4715	0.443147	2.19491	1.56142	0.91867	3.84795	2.44998
XP_057290929.1	TRINITY_DN205_c0_g1_i8	0	0.198736	0.164767	0	0	0.130118	0	0.549707	0.222725
KXJ15781.1	TRINITY_DN20562_c0_g1_i1	0.819286	0.198736	1.9772	0	0.199537	2.21201	1.22489	0.183236	1.33635
KXJ15781.1	TRINITY_DN20562_c0_g1_i2	0	0	0	1.99416	0	0	0	0	0
XP_015758456.1	TRINITY_DN2060_c0_g4_i2	0.000107402	1.29695	3.34311e-05	0.248585	2.11142	0	1.87612	0.00178462	0.000580331
XP_015758456.1	TRINITY_DN2060_c0_g4_i3	420.021	442.281	647.864	394.152	460.815	604.528	390.089	861.206	872.415
QNH72442.1	TRINITY_DN20667_c0_g1_i1	0	2.38483	0.659068	0.221573	0.798149	0.260236	0.306223	1.83377	2.22725
QNH72448.1	TRINITY_DN20667_c0_g1_i5	0	0	0	0	0	0	0	0.731532	0
KXJ21468.1	TRINITY_DN21019_c0_g1_i1	0	0	0	0	0	0	0	0	0
PFX21630.1	TRINITY_DN21019_c0_g1_i2	0.546191	0	0	0	0	0.130118	0.612447	0.480113	0
KXJ21468.1	TRINITY_DN21019_c0_g1_i4	0	2.98104	0.988602	1.32944	2.59398	0.130118	0	0.436066	0.890901
sp|B1B5J0|SHTX5_STIHA	TRINITY_DN21267_c0_g1_i1	5.735	22.2076	7.90881	7.24042	7.28401	5.33484	8.88048	6.18258	15.0016
sp|A7SXG9|NEP8_NEMVE	TRINITY_DN21281_c0_g1_i2	0	0	0	0	0	0	0	0	0
sp|A7SXG9|NEP8_NEMVE	TRINITY_DN21281_c0_g1_i3	9.01214	19.4761	0.988602	9.9708	6.78427	3.77342	8.57425	4.94737	4.67723
QNH72482.1	TRINITY_DN21310_c0_g1_i1	4.87792e-07	2.10891e-07	0	0	4.79153e-09	3.08227e-07	5.1466e-07	0	2.00453
QNH72482.1	TRINITY_DN21310_c0_g1_i2	0	0	0	0	0	0	0	0	0
QNH72482.1	TRINITY_DN21310_c0_g1_i3	0.546191	1.19242	0	0	0.199537	1.30118	0.612447	1.28265	0
XP_020896839.1	TRINITY_DN2136_c1_g1_i1	4.45233	0	0	0	0	0	0	0	9.02289
XP_020896839.1	TRINITY_DN2136_c1_g1_i2	10.8577	10.1382	12.1874	17.4295	8.57956	10.8633	24.5109	5.91513	11.1798
QNH72443.1	TRINITY_DN21403_c0_g1_i2	44.5145	139.115	31.141	54.0639	52.0792	32.6596	91.2545	80.2573	103.345
QNH72547.1	TRINITY_DN21407_c0_g1_i1	1.63857	3.57725	2.80104	0.886293	3.1926	2.47224	2.75601	6.23002	5.79086
QNH72398.1	TRINITY_DN2155_c1_g1_i1	0	25.6646	18.1359	7.94828	55.8309	14.9362	0	15.6359	17.5771
QNH72398.1	TRINITY_DN2155_c1_g1_i2	112.242	98.5455	71.1678	101.066	102.203	139.774	105.035	126.922	8.70446
KXJ17898.1	TRINITY_DN21586_c0_g1_i2	0.546191	1.78862	0.659068	1.10787	3.99075	0.520472	0.612447	1.46589	0.445451
QNH72470.1	TRINITY_DN21587_c0_g1_i1	5.65236e-08	3.99607	0	0.00240101	0	4.62447	0.000268888	7.53585	0
QNH72470.1	TRINITY_DN21587_c0_g1_i2	153.48	644.678	98.6954	188.556	248.224	127.445	339.908	214.545	221.166
XP_068747255.1	TRINITY_DN216_c0_g1_i10	3.96024	1.75915	0	0	1.92903	0.628959	1.44386	0	0
XP_068711592.1	TRINITY_DN21777_c0_g2_i1	1.63857	0.397472	0.823835	0	0.997686	0.130118	0	0.732943	0
sp|C5NSL2|ACTP1_ANTAS	TRINITY_DN22_c0_g1_i1	1.67563	699.088	1383.79	0	450.99	939.842	9.37521	549.766	2751.68
sp|P61914|ACTP2_ACTEQ	TRINITY_DN22_c0_g1_i10	135.979	407.979	247.32	91.8922	287.108	509.115	156.322	272.369	1413.25
sp|Q93109|ACTP5_ACTEQ	TRINITY_DN22_c0_g1_i17	34.3781	18.6207	13.6747	5.66516	17.7966	14.4428	4.05042	5.99837	16.7613
sp|C5NSL2|ACTP1_ANTAS	TRINITY_DN22_c0_g1_i20	1.26487	779.383	465.9	3.02505	273.55	60.4373	0	127.873	2.36643
sp|C5NSL2|ACTP1_ANTAS	TRINITY_DN22_c0_g1_i25	0	0	0	0	0	2.49853	0	0	0
sp|Q93109|ACTP5_ACTEQ	TRINITY_DN22_c0_g1_i26	1540.43	3029.17	839.913	1574.42	1710.19	413.246	1396.79	3435.03	1203.42
sp|Q93109|ACTP5_ACTEQ	TRINITY_DN22_c0_g1_i28	0	0.787875	431.767	0	0.00718833	52.3142	0	0	1.5907
sp|Q93109|ACTP5_ACTEQ	TRINITY_DN22_c0_g1_i29	8.26001	10.4724	9.03892	3.13398	6.81673	31.968	15.9147	14.7784	276.386
sp|Q93109|ACTP5_ACTEQ	TRINITY_DN22_c0_g1_i4	15.3594	5.83994	10.885	21.7958	2.99711	1.63651	13.884	15.3649	48.3158
sp|C5NSL2|ACTP1_ANTAS	TRINITY_DN22_c0_g1_i6	0	8.82698	16.524	0	21.4467	3.23977	0	11.0453	76.7725
XP_057313760.1	TRINITY_DN22123_c0_g1_i3	0	0	0	0	0	0	0	0	0
XP_074617199.1	TRINITY_DN2216_c0_g1_i1	980.409	534.962	617.916	1406.76	790.335	1109.12	780.86	444.669	562.506
QNH72523.1	TRINITY_DN22289_c0_g1_i2	0	0	0	4.25011	1.88481	0	0	0.458362	0.884055
QNH72523.1	TRINITY_DN22289_c0_g1_i3	0	0	1.29012	0	0	0	0	0	0
QNH72523.1	TRINITY_DN22289_c0_g1_i7	0	0	0	1.67541	0	1.75722	5.59678	0	0
QNH72391.1	TRINITY_DN22360_c0_g1_i2	0	0.596208	0.164767	1.55101	0.199537	1.4313	2.44979	0.183236	0
QNH72391.1	TRINITY_DN22360_c0_g1_i3	0	0	0	0	0	0	0	0	0
sp|P0DMX3|ACTP_ENTQU	TRINITY_DN22382_c0_g1_i1	0	0	0	0	0	0	0	0	0
QNH72466.1	TRINITY_DN224_c0_g2_i1	0	0	0	0	0	0	0	1.38686e-05	0
QNH72466.1	TRINITY_DN224_c0_g2_i10	0	0	0	0	0	0	0	0	0
QNH72466.1	TRINITY_DN224_c0_g2_i2	0	0	0	0	0.507302	0.160217	0	0.738378	0
QNH72466.1	TRINITY_DN224_c0_g2_i9	7.22564	5.63295	17.8589	1.67182	5.08648	11.0299	4.94673	6.47663	23.8316
QNH72493.1	TRINITY_DN2256_c0_g1_i1	30.0405	10.1498	28.8551	50.6226	12.3763	54.5691	47.8097	3.29824	19.2105
sp|P0DY44|S9A_CALPY	TRINITY_DN22626_c0_g1_i1	0	0	0	0	0	0	0	0	0
sp|P0DY44|S9A_CALPY	TRINITY_DN22626_c0_g1_i2	0	0.397472	0	0	0	0	0	0	0
KXJ15781.1	TRINITY_DN22634_c3_g1_i2	0	0	0.659068	0	0	0	0	0	0
KXJ15781.1	TRINITY_DN22634_c4_g1_i2	0	0	0	0	0.199537	0	0	0	0
QNH72416.1	TRINITY_DN2277_c0_g1_i1	12.3089	88.2946	57.2891	45.6536	37.259	28.4856	33.5192	112.328	41.4982
QNH72416.1	TRINITY_DN2277_c0_g1_i2	696.647	496.784	501.765	518.473	516.456	708.633	533.606	359.137	555.628
XP_032233314.1	TRINITY_DN2282_c0_g1_i1	31.9521	58.2297	36.4135	31.9066	34.1209	37.0836	36.7468	33.1657	43.4314
QNH72526.1	TRINITY_DN22901_c0_g1_i1	2.68505	6.141	1.38855	2.80091	5.88549	0.913792	0	10.0373	1.25132
QNH72526.1	TRINITY_DN22901_c0_g1_i3	0	0	0	0	0	0	0	0	0
QNH72526.1	TRINITY_DN22901_c0_g1_i6	28.9227	57.1929	56.0043	15.8112	23.5392	43.0661	35.5219	10.1462	75.5856
KXJ17898.1	TRINITY_DN22976_c0_g1_i4	0.546191	0.794944	1.64767	2.21573	0.598612	0.65059	0.91867	0	0.668176
KXJ19030.1	TRINITY_DN2298_c0_g1_i1	0	0	0	1.8841	0	0	0	1.2057	0
KXJ19030.1	TRINITY_DN2298_c0_g1_i11	0.794442	1.68878	0.455627	0	0.903561	1.17106	1.68423	0	0.556813
KXJ19030.1	TRINITY_DN2298_c0_g1_i12	0	0	0.486628	0	0	0	0	0	0
KXJ19030.1	TRINITY_DN2298_c0_g1_i13	0.495124	0	0	0	0	0	0	0	0
KXJ19030.1	TRINITY_DN2298_c0_g1_i6	0.495124	0	0	0	1.62825	0	0	0	0
KXJ19030.1	TRINITY_DN2298_c0_g1_i7	0	0	0	0	0	0	0	0	0
KXJ19030.1	TRINITY_DN2298_c0_g1_i9	0	0	0	0	0	0	0	0	0
XP_027048763.1	TRINITY_DN23154_c0_g1_i2	0	0	0	0.313212	2.00425	0.715325	0	0	0
QNH72433.1	TRINITY_DN2325_c1_g1_i1	1.36548	0	4.28394	1.99416	3.1926	5.46495	0	2.5653	2.44998
QNH72433.1	TRINITY_DN2325_c1_g1_i2	0	2.7823	0	0	0	0	6.12447	0	0
NDJ93961.1	TRINITY_DN2334_c8_g2_i1	1.36548	1.58989	2.28263	0.886293	2.79352	2.8626	2.75601	3.29824	3.32843
QNH72567.1	TRINITY_DN23366_c0_g1_i2	4.64262	1.39115	2.80104	3.10203	0.798149	2.34212	5.2058	2.01559	2.00453
QNH72474.1	TRINITY_DN23454_c1_g1_i1	7.91976	29.8104	12.3575	17.9474	14.3667	10.9299	17.174	20.3392	33.6315
PFX16435.1	TRINITY_DN2363_c0_g1_i1	68.5469	59.0246	55.5265	69.7956	57.0677	97.4584	71.0438	44.7095	52.7859
QNH72401.1	TRINITY_DN23640_c1_g1_i1	18.0243	12.9178	17.1358	21.7142	23.7449	24.0718	19.5983	9.16179	7.34993
KXJ24342.1	TRINITY_DN23758_c0_g1_i1	0.107477	0	0	0.580952	0	0.221642	0	0.732943	0.591737
KXJ24342.1	TRINITY_DN23758_c0_g1_i2	5.35442	5.76335	5.10778	3.1858	4.38982	1.59566e-05	6.73691	3.48148	8.98545
KXJ24342.1	TRINITY_DN23758_c0_g1_i3	0	0	0	0	0	8.62637	0	0	0
QNH72459.1	TRINITY_DN23846_c0_g1_i1	0	4.57471	3.79277	0	0	1.49759	10.5345	2.10895	11.1363
QNH72459.1	TRINITY_DN23846_c0_g1_i2	0	0	0	0	0	0	0	0	0
QNH72459.1	TRINITY_DN23846_c0_g1_i3	1.36548	6.35578	6.58755	2.21573	7.78195	6.82996	0.183293	5.77019	0
QNH72442.1	TRINITY_DN2392_c0_g1_i10	0	0	0	1.18043	0	0	0	1.91985	0
QNH72442.1	TRINITY_DN2392_c0_g1_i17	0	0	0	0	0.21833	0	0	0	0
QNH72442.1	TRINITY_DN2392_c0_g1_i18	0	0	0	0	0	2.24297	0	0	0
QNH72442.1	TRINITY_DN2392_c0_g1_i20	0	0	0	0	0	0	0	0	0
QNH72442.1	TRINITY_DN2392_c0_g1_i3	0	0	0	0	2.57938	3.68741	0	0	5.3877
QNH72451.1	TRINITY_DN2392_c1_g1_i1	38.7795	25.4382	37.4021	29.6908	34.1209	48.7942	33.6846	35.1813	41.2042
QNH72562.1	TRINITY_DN23986_c0_g1_i1	0	0	0	0	0	0	0	0.479543	0.414093
QNH72562.1	TRINITY_DN23986_c0_g1_i2	0	5.79043	0	0	0	0	0	0	0
QNH72562.1	TRINITY_DN23986_c0_g1_i3	13.9279	3.35143	8.23835	15.2886	10.9746	7.15649	18.3734	3.36841	2.70406
XP_057309913.1	TRINITY_DN23993_c0_g1_i4	0	0	4.44871	0	0	0	0	0	0
XP_020912774.1	TRINITY_DN24142_c0_g1_i2	14.474	24.0471	19.113	15.067	7.58242	20.6888	11.024	4.39766	20.0453
QNH72469.1	TRINITY_DN24227_c0_g1_i4	8.02138e-08	2.08317e-08	1.31814	6.31699e-08	0	2.05605e-08	9.54382e-08	1.63928e-08	1.25749e-08
sp|P0DN16|VKTC_ANEVI	TRINITY_DN2434_c0_g1_i2	23.2131	2.27485	7.22696	26.7556	6.58786	8.42372	17.7601	7.45473	20.0961
sp|P0DN16|VKTC_ANEVI	TRINITY_DN2434_c0_g1_i3	0	0.00358277	0.00153565	0	0.00127545	0.00368108	0.00271837	0.00509914	0
sp|P0DN18|VKTE_ANEVI	TRINITY_DN2434_c0_g1_i4	0	0	0	0.4978	0	0	0	0	1.73095
sp|P0DN16|VKTC_ANEVI	TRINITY_DN2434_c0_g1_i7	0	4.0811	0.845086	0	3.58726	3.67357	1.5293	3.16785	0
XP_032218392.2	TRINITY_DN2435_c2_g1_i2	0	0	0.329534	0	0	0	0	0.183236	0
CAB4025363.1	TRINITY_DN24359_c0_g1_i1	0	0	0	0	0	0	0	0	0
CAB3999227.1	TRINITY_DN24359_c0_g1_i5	0	0	0	0	0	0	0	0	0.222725
CAB3984677.1	TRINITY_DN24359_c0_g1_i7	0	0	0	0	0.399075	0	0	0	0
sp|Q8WS88|PA2_ADAPA	TRINITY_DN244_c0_g1_i1	1.3867	4.44632	1.89362	3.47863	5.55855	0	1.08222	7.61119	0
sp|Q8WS88|PA2_ADAPA	TRINITY_DN244_c0_g1_i4	0	9.34461	69.9447	0	3.42063	3.77342	0	29.5109	36.0815
sp|Q8WS88|PA2_ADAPA	TRINITY_DN244_c0_g1_i5	3.25592	5.88392	0	2.41083	0	0	4.4298	11.2521	0
sp|Q8WS88|PA2_ADAPA	TRINITY_DN244_c0_g2_i1	1.65869	2.38483	1.81244	1.99416	3.59167	1.04094	0.612447	0	0
CAB3978274.1	TRINITY_DN24515_c0_g1_i1	0.273095	0.198736	0	0.221573	0.399075	0	0.91867	0.732943	0
sp|A7RMN1|KV51_NEMVE	TRINITY_DN2453_c0_g1_i2	0.290685	0	0	0	0	0	0	0.474115	0
sp|A7RMN1|KV51_NEMVE	TRINITY_DN2453_c0_g1_i3	0	0	0	0	0	0	0	0	0
sp|A7RMN1|KV51_NEMVE	TRINITY_DN2453_c0_g1_i4	4.35194	12.8168	5.22105	1.77259	0	0.910826	0	1.17501	30.6058
sp|A7RMN1|KV51_NEMVE	TRINITY_DN2453_c0_g1_i5	0	1.8897	0	0	0	0	0	0	0
sp|A7RMN1|KV51_NEMVE	TRINITY_DN2453_c0_g1_i6	0	0	1.20486	0	0	0.65059	0	0	3.69381
sp|A7RMN1|KV51_NEMVE	TRINITY_DN2453_c0_g1_i7	0	0	0	0	0.199537	0	1.53112	0	0
XP_031566310.1	TRINITY_DN246_c1_g4_i2	48.5055	216.028	328.247	48.059	104.478	128.945	29.7875	102.511	227.224
XP_031566310.1	TRINITY_DN246_c1_g5_i1	15.3987	60.0161	104.101	15.0895	24.6231	36.6956	9.40908	31.8011	68.3319
QNH72520.1	TRINITY_DN24864_c0_g1_i2	0	1.61063	0	0	0	0	0	0	0
KXJ06887.1	TRINITY_DN24874_c0_g1_i1	0.546191	0	0	0.443147	0	0	0	0	0
XP_020610636.1	TRINITY_DN24952_c0_g2_i2	4.36952	4.37219	3.95441	4.43147	1.5963	6.5059	2.14356	1.64912	3.78633
XP_057300790.1	TRINITY_DN24964_c1_g1_i2	0	0	1.64767	0	0	0	0	0	1.11363
XP_057300790.1	TRINITY_DN24964_c1_g1_i3	1.36548	0.596208	0	2.30084	1.19722	0.997225	0	1.09941	0
XP_057300790.1	TRINITY_DN24964_c1_g1_i6	0	0	0	0	0	0	0	0	0
XP_032240029.2	TRINITY_DN25008_c0_g1_i1	0	0.397472	0	0	0	0	0	0	0
XP_031570813.1	TRINITY_DN25008_c1_g1_i1	0	0	0	0	0	0	0	0	0
sp|P0DMZ6|TX8D_ANEVI	TRINITY_DN2524_c0_g1_i1	0	0	0	0	0	1.82165	0	0	11.1574
sp|P0DMZ6|TX8D_ANEVI	TRINITY_DN2524_c0_g1_i4	0	0.794944	8.56788	0.443147	2.79352	0	0.306223	0	5.54704
XP_074627389.1	TRINITY_DN2528_c1_g1_i1	44.2414	28.618	53.714	38.9969	39.1093	34.4813	48.3833	27.1189	34.9679
PFX28392.1	TRINITY_DN25292_c1_g1_i1	0	0	0	0	0	0	0	0	0
XP_048590110.1	TRINITY_DN25334_c0_g1_i1	0	0	0	0	0	0	0	0	0
QNH72530.1	TRINITY_DN25650_c0_g1_i2	0	0	0	0	0	0	0	0	0
QNH72530.1	TRINITY_DN25650_c0_g1_i3	2.52726	0	4.71234	7.01532	3.47758	4.15926	4.29301	0	1.07599
XP_022788978.1	TRINITY_DN2592_c0_g3_i1	4.64262	15.7001	10.3803	3.3236	14.3667	7.67696	4.89957	11.9103	10.6908
CAB4003635.1	TRINITY_DN25976_c0_g1_i1	0	0	0	0	0	0	0	0	0
CAB4003635.1	TRINITY_DN25976_c0_g1_i4	1.91167	0.397472	0.494301	1.10787	0.598612	1.56142	0.306223	0.366472	1.11363
CAB3978274.1	TRINITY_DN25976_c0_g1_i5	0	0.397472	0	0	0	0	0	0	0
XP_020610636.1	TRINITY_DN26173_c0_g1_i2	0	0	0	0	0.798149	0	0	0	0
XP_031573922.1	TRINITY_DN26455_c0_g1_i5	0	0.397472	0.164767	0	0.199537	0	0	0.732943	0
XP_065647390.1	TRINITY_DN26455_c0_g1_i6	4.64262	15.7001	6.09638	4.20989	11.1741	4.42401	4.89957	12.8265	5.34541
QNH72431.1	TRINITY_DN267_c1_g1_i11	0	0	0	0	0	0	0	0	0
KXJ12747.1	TRINITY_DN2678_c0_g1_i10	0.546191	0	0.204418	0.66472	0	0.910826	0	0	0
QNH72492.1	TRINITY_DN2678_c0_g1_i19	0	0	0	0	0	0	0	0	0
sp|P69930|BDS2A_ANTMC	TRINITY_DN2681_c0_g1_i1	3.82333	7.94944	1.81244	1.99416	3.39213	0.65059	0.91867	6.04678	17.3726
XP_031554829.1	TRINITY_DN27068_c0_g1_i2	0	0	0	0	0	0.910826	0	0	0
XP_031556155.1	TRINITY_DN27068_c0_g1_i3	0	0	0	0	0	0	0	0	0
XP_031554829.1	TRINITY_DN27068_c0_g1_i5	1.36548	0.99368	0	0.528946	0.997686	0	0.306223	0	0.445451
sp|P0DMW9|VKT34_ACTEQ	TRINITY_DN27387_c0_g1_i2	0	0	0	0	0	0	0	0	0
QNH72521.1	TRINITY_DN27504_c0_g1_i1	0	0	0	0	0	0	0	0	0
QNH72521.1	TRINITY_DN27504_c0_g1_i2	0	0	0	0	0	0	0	0	0.222725
XP_015747264.1	TRINITY_DN27538_c0_g1_i1	1.42758	0	0	0	0	0	0	10.6689	14.031
XP_015747264.1	TRINITY_DN27538_c0_g1_i2	7.31147	29.6117	11.0394	15.5101	15.7634	9.10826	24.8041	4.90617	12.696
QNH72452.1	TRINITY_DN2762_c0_g1_i1	0	0	0.164767	0	0	0	0	0	0
PFX24321.1	TRINITY_DN27763_c0_g1_i2	20.4821	133.352	57.5037	15.7317	48.4876	6.76613	41.6464	272.472	264.375
KXJ19030.1	TRINITY_DN2778_c3_g1_i1	10.9238	12.9178	7.41451	25.0378	17.5593	8.45767	11.6365	12.8265	4.67723
XP_031563270.1	TRINITY_DN2787_c1_g1_i1	0	0.701864	0	0	2.4672	0	2.43614	0	0
XP_031563270.1	TRINITY_DN2787_c1_g1_i2	0	0.000353386	0.579558	0.661334	0.00046844	0	0	0	1.17513
XP_031563270.1	TRINITY_DN2787_c1_g1_i3	0.273095	1.28514	0.409044	0	0.126311	0	0	0.183236	0.383943
XP_031563270.1	TRINITY_DN2787_c1_g1_i4	0	0	0	1.33283	0	0.910826	1.23854	0	0
XP_068702114.1	TRINITY_DN2801_c0_g1_i3	1.87494	2.84359	2.22997	1.71011	1.12493	1.0706	0.408569	1.11696	0.936072
XP_068702114.1	TRINITY_DN2801_c0_g1_i7	0	0	0	0	0	0	0	0	0
XP_068702114.1	TRINITY_DN2801_c0_g3_i7	0	0	0	0	0	0	0	0	0
XP_046853422.1	TRINITY_DN28142_c0_g1_i1	0	0.596208	0.164767	0	0	0	0	0.183236	0
QNH72562.1	TRINITY_DN2827_c0_g1_i1	2.67334	8.2681	9.27422	5.42247	15.6262	2.22902	5.24585	7.10794	3.34088
QNH72562.1	TRINITY_DN2827_c0_g1_i2	14.2586	9.02194	3.41283	6.98563	5.92382	12.7345	11.2902	0.587972	0
QNH72530.1	TRINITY_DN28362_c0_g1_i1	0	0.198736	0	0	0	0	0	0	0
QNH72530.1	TRINITY_DN28362_c0_g1_i2	0	0	0	0	0	0	0	0	0
XP_068742934.1	TRINITY_DN284_c0_g1_i1	0	0.397472	0	0	0	0.130118	0	0.732943	0.445451
XP_015750101.1	TRINITY_DN2848_c4_g1_i2	26.7324	0.000221561	0.000368546	0.000619889	4.26944e-05	0.000237197	0.000860533	53.789	0.000441528
XP_015750101.1	TRINITY_DN2848_c4_g1_i3	63.6479	119.006	152.237	95.2355	124.148	99.4601	124.634	51.2124	107.567
XP_015750101.1	TRINITY_DN2848_c4_g1_i4	53.3549	83.5057	13.3536	64.2416	75.1874	75.5201	68.8978	0	0
KXJ15781.1	TRINITY_DN28516_c0_g1_i1	0	0	0	0	0	0.780708	0	0	0
KXJ15781.1	TRINITY_DN28516_c0_g1_i2	41.5105	5.56461	0	19.4985	8.5801	0	16.5361	1.46589	0
XP_022804049.1	TRINITY_DN28617_c0_g1_i1	0	0	0	0	0	0	0	1.09941	0
XP_022804049.1	TRINITY_DN28617_c0_g1_i2	0	1.19242	0.329534	0.443147	0	0.130118	0	0	0
XP_044162792.1	TRINITY_DN28697_c0_g1_i2	0	0	0	0.443147	0	0	0	0	0
QNH72454.1	TRINITY_DN2873_c3_g1_i3	9.83143	5.57659	5.60208	10.1924	12.5708	10.0407	4.89957	4.88457	3.34088
XP_028399312.1	TRINITY_DN2873_c3_g1_i4	0	0.782956	0	0	1.35561e-05	1.80006	0	0.795738	0
XP_028399312.1	TRINITY_DN2873_c3_g1_i5	0	0	0	0	0	0	0	0	0
sp|P0DMZ6|TX8D_ANEVI	TRINITY_DN2876_c0_g1_i4	0	0	0	0.221573	1.5963	0	0	0	0
QNH72464.1	TRINITY_DN28771_c0_g1_i1	0.819286	0.198736	0.823835	0	0.798149	0.780708	0.306223	0	0
XP_057313760.1	TRINITY_DN288_c1_g1_i13	8.03187	7.59017	5.17662	3.96127	0	2.74762	0.729007	11.0947	2.76491
XP_057313760.1	TRINITY_DN288_c1_g1_i17	4.06904	4.13313	2.12737	2.85249	5.28097	5.64997	3.10844	3.16346	0.835443
XP_057313760.1	TRINITY_DN288_c1_g1_i4	0	9.34272	14.1189	7.58013	16.7015	22.2598	13.4466	17.5356	17.7813
XP_057313760.1	TRINITY_DN288_c1_g1_i6	0	0	0	0	0	0	0	0	0
XP_057290143.1	TRINITY_DN2899_c0_g1_i2	0	0	0	0	0	0	0	0	0
XP_022810508.1	TRINITY_DN29097_c0_g1_i1	0	0	0.329534	0	0.199537	0.130762	0	0.183236	0.890897
XP_022810508.1	TRINITY_DN29097_c0_g1_i2	5.18881	7.75071	11.0394	2.65888	10.3759	10.5396	11.024	5.1306	10.4681
ALL34544.1	TRINITY_DN2926_c0_g2_i1	0.213572	0.0395783	0	0.146401	0.0441512	0.552312	0.27081	0.0275471	0
ALL34544.1	TRINITY_DN2926_c0_g2_i3	0	0	3.13057	0.286432	0	3.28466	0	0.540976	4.45451
ALL34544.1	TRINITY_DN2926_c0_g2_i4	3.88287	1.0081	0	2.73692	1.70437	1.08128e-06	4.98626	0.530893	0
ALL34543.1	TRINITY_DN2926_c0_g4_i1	6.0081	1.33715	0.659068	9.8796	2.44176	0.83864	6.07317	2.5653	2.89543
XP_032240029.2	TRINITY_DN29351_c0_g1_i3	0	0	0.494301	0	0	0	0.306223	0	0
sp|C1KIZ0|SCR2G_ORBFA	TRINITY_DN296_c2_g2_i1	0	0	0	0	0	0	0	0	0
sp|C1KIZ0|SCR2G_ORBFA	TRINITY_DN296_c2_g2_i3	0	0	0	0	0	0	0	0	0
sp|C0H690|SCR1G_ACRMI	TRINITY_DN296_c2_g2_i4	0	0.842691	0.698653	1.40929	0	0.275866	0	0.38654	0
sp|C0H690|SCR1G_ACRMI	TRINITY_DN296_c2_g2_i5	72.3702	35.3273	47.4133	67.9889	68.0422	35.8522	21.7419	40.8414	10.0226
XP_001639654.3	TRINITY_DN29727_c0_g2_i1	0	0	0	0	0	0	0	0	0
QNH72459.1	TRINITY_DN29742_c0_g1_i1	0	0	0.164767	0.443147	0	0.390354	0	0	0.222725
QNH72459.1	TRINITY_DN29742_c0_g1_i3	0	0	0	0	0	0	0	0	0
sp|P69945|AETX3_ANEER	TRINITY_DN29960_c0_g1_i2	0	0	0	0	0	0	0	0	0
XP_015758456.1	TRINITY_DN302_c4_g1_i1	0	0	0	0	0.598612	0	0	0	0
XP_015758456.1	TRINITY_DN302_c4_g1_i2	1.09238	0.397472	1.64767	1.32944	0	1.30118	0	3.29824	2.89543
XP_015758456.1	TRINITY_DN302_c7_g1_i1	5.46191	0	0.164767	1.55101	0.798149	0.130118	1.22489	0.366472	0.222725
QNH72468.1	TRINITY_DN3086_c0_g1_i16	0	0	0	0	0	0	0	0	0
QNH72468.1	TRINITY_DN3086_c0_g1_i17	0	0	0	0	0	0	0	0	0
QNH72468.1	TRINITY_DN3086_c0_g1_i2	0	0	0	0	0	0	0	0	0
QNH72468.1	TRINITY_DN3086_c0_g1_i20	1.09238	0.596208	2.30674	0.66472	0	0.390354	0.306223	2.38207	0.890901
QNH72468.1	TRINITY_DN3086_c0_g1_i22	0	0	0	0	0	0	0	0	0
QNH72468.1	TRINITY_DN3086_c0_g1_i4	0	0	0	0	0	0	0	0	0
QNH72468.1	TRINITY_DN3086_c0_g1_i5	0	0	0	0	0	0	0	0	0
QNH72468.1	TRINITY_DN3086_c0_g1_i6	0	0	0	0	0	0	0	0	0
XP_066020594.1	TRINITY_DN31071_c0_g1_i1	0	0	0	0	0	0	0	0	0
XP_031549731.1	TRINITY_DN3115_c0_g1_i1	0	0	0.35156	0.711097	0.997686	0	1.12444	1.22091	0
XP_031549731.1	TRINITY_DN3115_c0_g1_i10	0	0	0	0	0	0	0	0	0
XP_031549731.1	TRINITY_DN3115_c0_g1_i3	7.37357	3.90246	0.531884	15.3499	3.59167	0.780708	11.6365	2.38207	0
XP_031549731.1	TRINITY_DN3115_c0_g1_i4	1.36548	1.86088	0.868655	2.5632	0	0.517816	0.712897	0.794684	2.54555
XP_031549731.1	TRINITY_DN3115_c0_g1_i5	0	0	1.74559	2.70818	0	1.01957	0	0	0
XP_031549731.1	TRINITY_DN3115_c0_g1_i6	0	0	5.23496	0	0	0	0	0	2.79986
XP_031549731.1	TRINITY_DN3115_c0_g1_i8	0	0	0	0	0	0	0	0	0
XP_031549731.1	TRINITY_DN3115_c0_g1_i9	0	0	0	0	0	0	0	0	0
XP_057311542.1	TRINITY_DN3128_c0_g1_i1	115.792	122.62	256.707	133.387	157.235	167.852	140.25	177.372	193.548
ALL34531.1	TRINITY_DN3131_c0_g1_i1	24.0324	26.4319	50.7482	13.516	14.5662	8.32755	9.1867	39.3957	74.3902
sp|P0C280|NA1A_CONGI	TRINITY_DN3147_c0_g1_i1	0	0	0.305326	1.65676	0	0.816989	0	0	1.96039
sp|P69928|NA13_ANTMC	TRINITY_DN3147_c0_g1_i2	38.5064	39.9459	34.9548	23.3811	21.3505	9.98281	13.4738	73.2943	97.375
ALL34526.1	TRINITY_DN317_c0_g1_i10	0	0	10.2911	0	0	13.2439	0	0	6.13726
ALL34526.1	TRINITY_DN317_c0_g1_i2	42.814	9.37132	51.4966	29.4351	0	35.8236	10.2021	3.45782	6.35139
ALL34526.1	TRINITY_DN317_c0_g1_i3	0	0	0	0	0	0	0	0	16.3522
ALL34526.1	TRINITY_DN317_c0_g1_i6	4.35232	15.3788	0	6.91065	12.9793	0	52.6634	5.12256	2.4688
ALL34526.1	TRINITY_DN317_c0_g1_i7	20.2077	36.6342	5.40109e-07	34.047	20.0786	7.44677e-08	29.9072	18.2063	2.09914
XP_001639654.3	TRINITY_DN32205_c0_g1_i1	0	2.1861	0.823835	1.10787	2.19491	0.910826	0	3.11501	1.33635
KAJ7365004.1	TRINITY_DN32269_c0_g1_i1	4.64262	13.3153	12.5223	9.52765	13.9676	7.41672	4.89957	17.4074	10.6908
KXJ17009.1	TRINITY_DN32299_c0_g1_i1	0	0.198736	0	0	1.39676	0.260236	0	0	0
XP_031572002.1	TRINITY_DN32383_c0_g1_i1	0	0	0	0	0	0	0	0	0
XP_057292305.1	TRINITY_DN3279_c0_g1_i1	14.7471	14.309	11.0394	14.6238	20.3528	10.7998	15.9236	9.52826	8.24084
XP_057292305.1	TRINITY_DN3279_c0_g1_i2	0	0	0	0	0	0	0	0	0
PFX16435.1	TRINITY_DN3281_c1_g1_i10	52.6844	25.5447	41.5196	65.4725	29.6189	37.2741	78.0842	23.7459	32.6295
PFX16435.1	TRINITY_DN3281_c1_g1_i11	1.38848	34.8746	2.77589	0	26.3373	1.89139	0.615261	27.9592	5.23371
PFX16435.1	TRINITY_DN3281_c1_g1_i13	0	4.89342e-07	0	1.0619	0	0	0	0	0
PFX16435.1	TRINITY_DN3281_c1_g1_i5	0	0	0	0.000303285	0	0	0	0	0
QNH72492.1	TRINITY_DN3296_c0_g1_i1	2.45786	0.596208	4.11917	3.54517	0.997686	1.56142	1.83734	0.823084	2.44998
sp|P0DMW6|VKT3A_ACTEQ	TRINITY_DN33068_c0_g1_i1	0	0	0	0	0	0	0	0	0
sp|P0DMW6|VKT3A_ACTEQ	TRINITY_DN33068_c0_g1_i2	0	0.397472	0.164767	0.443147	0	0.260236	0	0.183236	0
sp|P69944|AETX2_ANEER	TRINITY_DN3333_c0_g2_i1	0	2.39441	0	0	0	0	0	2.57802	0
sp|P69945|AETX3_ANEER	TRINITY_DN3333_c0_g2_i10	0	3.61958	0	0	0	0	0	0	0
sp|P69945|AETX3_ANEER	TRINITY_DN3333_c0_g2_i11	0	0	0.329534	0	0	0	0	0	1.7818
sp|P69945|AETX3_ANEER	TRINITY_DN3333_c0_g2_i16	74.6435	172.23	0.659068	46.5304	75.3752	0.130118	35.5219	549.544	0.422414
sp|P69945|AETX3_ANEER	TRINITY_DN3333_c0_g2_i17	1.55019	0	0	0	4.22261	0	0	0	0.0780064
sp|P69945|AETX3_ANEER	TRINITY_DN3333_c0_g2_i19	0	0	0	0	0	0	0	0.183236	0
sp|P69945|AETX3_ANEER	TRINITY_DN3333_c0_g2_i20	0	0	0	0	0	0	0	0	0
sp|P69945|AETX3_ANEER	TRINITY_DN3333_c0_g2_i4	0	0	0	0	0	0	0	0	0
sp|P69945|AETX3_ANEER	TRINITY_DN3333_c0_g2_i5	0	98.6979	2.80104	0	38.6574	0.260236	0.612447	222.912	2.38013
sp|P69945|AETX3_ANEER	TRINITY_DN3333_c0_g2_i9	0	4.8654	0	0	2.21668	0	0	18.1928	0.237592
QNH72482.1	TRINITY_DN3345_c0_g1_i1	0	0	0	0	0	0	0	0	0
QNH72482.1	TRINITY_DN3345_c0_g1_i4	11.1969	11.5267	30.3171	11.3002	16.1625	10.2793	4.89957	51.4893	20.4907
XP_073234172.1	TRINITY_DN33525_c0_g1_i1	7.64667	5.56461	0.988602	4.87461	3.39213	0.520472	2.44979	1.09941	2.00453
XP_022793939.1	TRINITY_DN33557_c0_g1_i1	0	2.7823	4.61347	0	2.39445	4.03366	0	1.46589	2.89543
XP_032240029.2	TRINITY_DN33839_c0_g1_i1	0	0	0	0	0.598612	0	0	0.183236	0.222725
sp|P0DQR6|SHKL1_NEMVE	TRINITY_DN3440_c0_g1_i1	12.9793	67.1938	40.8324	18.3906	39.6991	7.80708	14.6987	129.567	54.6232
sp|P0DQR6|SHKL1_NEMVE	TRINITY_DN3440_c0_g1_i2	1.2217	3.5562	0.688815	0	10.1852	0	0	17.9374	10.6353
QNH72528.1	TRINITY_DN3445_c1_g1_i2	227.202	113.849	76.3621	288.812	218.847	345.833	144.132	68.2658	81.339
QNH72536.1	TRINITY_DN3445_c1_g1_i4	27.2416	9.96357	10.6827	14.9463	12.1808	19.5484	19.3333	8.30461	7.68665
XP_065647390.1	TRINITY_DN3455_c0_g1_i10	0	0	0	0	0	0	0	0	0.913746
XP_031573922.1	TRINITY_DN3455_c0_g1_i23	3.63981	2.04835	1.51272	0	0	1.80899	0	1.88597	4.0744
XP_031573922.1	TRINITY_DN3455_c0_g1_i31	2.59126e-05	3.76978	5.17067	11.364	10.5541	5.02768	9.11547	0	0
XP_031573922.1	TRINITY_DN3455_c0_g1_i58	0	0	0	0	0	0	0	0	0
XP_065647390.1	TRINITY_DN3455_c0_g1_i59	1.79868	0	0.339338	0	0.415369	1.03262	0	0.996315	0.339992
CAB3988033.1	TRINITY_DN3506_c0_g1_i1	27.0364	28.0218	18.7834	27.0319	27.5361	34.4813	39.809	13.0097	14.4771
XP_022780990.1	TRINITY_DN35299_c0_g1_i1	0	0	0	0	0	0	0	0	0
XP_044179863.1	TRINITY_DN35455_c0_g1_i1	0	0	0	0	0	0	0	0	0
XP_046845945.1	TRINITY_DN3557_c0_g1_i1	0	0	0	0	0	0	0	0	0
XP_046845945.1	TRINITY_DN3557_c0_g1_i2	110.604	150.046	100.673	100.373	127.903	152.889	110.01	87.4035	114.258
PFX32553.1	TRINITY_DN36318_c0_g1_i1	15.2933	2.1861	13.1814	17.5043	6.78427	15.0937	15.0049	4.03119	8.68629
QNH72410.1	TRINITY_DN368_c0_g1_i2	2.10216	4.47653	13.3387	1.90973	14.8399	5.11368	4.87005	15.2138	4.07687
QNH72402.1	TRINITY_DN368_c0_g1_i5	2.54046	8.29222	14.3422	4.65499	31.8517	1.33705	0.108283	10.4393	3.94291
QNH72402.1	TRINITY_DN368_c0_g1_i6	0	1.93772	3.98453e-07	6.72969	0	7.602	7.57682	0	1.55739
QNH72490.1	TRINITY_DN3724_c0_g1_i1	0	0	0	0	0.199537	0	0	0	0
QNH72490.1	TRINITY_DN3724_c0_g1_i2	0	0	0.164767	0	0	0	0	0	0
QNH72478.1	TRINITY_DN37415_c0_g1_i1	0	0	0	0	0	0	0	0	0
NDJ93053.1	TRINITY_DN37837_c0_g1_i1	0	0	0	0	0	0	0	0	0
XP_031574570.1	TRINITY_DN3786_c0_g1_i10	3.86353	3.20947	3.02852	7.51971	4.39096	9.01349	4.85174	0.657073	0.53208
XP_031574570.1	TRINITY_DN3786_c0_g1_i16	0	0	0	0	0	0	0	0	0
XP_074608482.1	TRINITY_DN3786_c0_g1_i4	0.482458	0	0	0	0	0	0	1.76507	1.52031
QNH72491.1	TRINITY_DN3807_c0_g1_i1	22.6669	37.1636	80.4063	46.5304	71.3302	117.106	31.541	98.0311	93.0992
QNH72491.1	TRINITY_DN3807_c0_g1_i2	0	0	0	0	0.702685	0	0	0	0
sp|P0DMZ3|TX8A_ANEVI	TRINITY_DN38769_c0_g1_i1	0	0	0	0	0	0	0	0	0
sp|A0A6P8HC43|ATPI1_ACTTE	TRINITY_DN3893_c0_g1_i3	70.2103	42.1982	71.8926	107.123	12.6811	7.45653	70.0697	82.5554	46.0137
sp|P0DQR1|VKT3_PALCA	TRINITY_DN3893_c0_g1_i6	16.803	8.55227	17.184	25.2871	91.6676	132.257	16.6649	19.1976	10.2934
XP_031574570.1	TRINITY_DN3899_c1_g1_i1	33.3176	20.0723	41.8508	29.2477	48.8866	44.8907	41.6464	52.039	38.9769
QNH72482.1	TRINITY_DN3909_c1_g2_i10	0.819286	0	1.9772	0	0	1.30116	0	0.464829	2.44998
QNH72482.1	TRINITY_DN3909_c1_g2_i7	0	0.781086	0	0.290281	2.87553	2.26537e-05	0	1.734	0
XP_015758456.1	TRINITY_DN3913_c4_g1_i1	0.546191	0	0.494301	0	0	0	0	0	0.222725
XP_015758456.1	TRINITY_DN3913_c4_g1_i2	0	0.596208	0	0.221573	0.598612	0	0	0.732943	0
sp|A0A0P0UTJ1|TX1A_HETAU	TRINITY_DN39337_c0_g1_i1	0.819286	0	0.164767	0	0.997686	0.260236	0.306223	0	0.222725
XP_015749144.1	TRINITY_DN3958_c0_g1_i2	0	0	0	0	0	0	0	0	0
XP_015749144.1	TRINITY_DN3958_c0_g1_i4	0	0	0	0	0	0	0	0	0
XP_015749144.1	TRINITY_DN3958_c0_g1_i6	0	0	0.164767	0	0	0	0	0.549707	0
XP_015749144.1	TRINITY_DN3958_c0_g1_i9	0.819286	0	0.164767	0	0.798149	0.130118	0	2.5653	0
QNH72450.1	TRINITY_DN39720_c0_g1_i1	0	0	0	0	0	0	0	0	0
sp|C0HJC4|KV53_BUNCI	TRINITY_DN40_c0_g1_i1	188.152	38.1573	344.185	34.1223	5.18797	37.2137	85.7425	24.5536	545.044
sp|C0HJC4|KV53_BUNCI	TRINITY_DN40_c0_g1_i2	21.5852	0	31.9773	0	0	0	0	0	100.86
PFX32553.1	TRINITY_DN4052_c1_g1_i1	3.82333	0.99368	0	4.43147	0.399075	0	7.96181	0.549707	0
XP_065069586.1	TRINITY_DN4071_c0_g1_i1	0.273095	0.198736	1.64767	1.55101	1.19722	3.77342	1.53112	0.916179	0.668176
XP_031556015.1	TRINITY_DN4088_c0_g1_i1	7.78969	45.3496	68.9299	18.9603	73.9902	33.4031	5.82308	91.2307	52.9414
XP_031556015.1	TRINITY_DN4088_c0_g1_i2	87.2474	35.3373	29.7655	98.9168	23.1844	104.132	60.9335	30.9876	35.926
KAJ7331228.1	TRINITY_DN410_c0_g1_i1	85.9201	30.4595	0	12.2661	17.0641	0	25.4041	30.5903	1.93037e-08
KAJ7331228.1	TRINITY_DN410_c0_g1_i2	18.8813	223.596	5.4886e-09	74.4282	161.811	5.61446e-09	152.71	189.125	2.00302e-06
KAJ7331228.1	TRINITY_DN410_c0_g1_i3	30.8139	179.212	392.356	155.925	264.886	331.941	104.319	202.021	345.527
KAJ7331228.1	TRINITY_DN410_c0_g1_i4	139.938	24.4221	20.0085	25.7056	27.9454	46.9618	17.3596	32.6869	3.48394
KXJ17009.1	TRINITY_DN4124_c0_g1_i2	1.49303	4.70029	0	3.33565	4.00541	8.47418	0	1.00176	1.21765
KXJ17009.1	TRINITY_DN4124_c0_g1_i3	7.24601	11.3973	14.17	4.19784	19.9391	12.735	10.7178	11.8247	14.5958
sp|G0W2I1|BDS3D_BUNGR	TRINITY_DN42_c2_g1_i1	0.546191	0	0	0.221573	0	0.130118	0	0	0
sp|G0W2I1|BDS3D_BUNGR	TRINITY_DN42_c2_g1_i10	0	0	0	0	0	0	0	0.732943	0
sp|G0W2I1|BDS3D_BUNGR	TRINITY_DN42_c2_g1_i11	0	0	0	0	0.199537	0	0	0	0
sp|G0W2I1|BDS3D_BUNGR	TRINITY_DN42_c2_g1_i13	0	0	0	0	0	0	0	0	0
sp|G0W2I1|BDS3D_BUNGR	TRINITY_DN42_c2_g1_i8	0	0	0	0	0	0	0	0	0
sp|P69928|NA13_ANTMC	TRINITY_DN42298_c0_g1_i1	0	0	0	0	0	0	0	0	0
XP_066027390.1	TRINITY_DN4252_c0_g3_i1	5.38353e-06	65.7741	21.7659	14.7319	7.10644e-08	1.53581e-06	4.74968e-06	2.44479e-06	1.63499e-08
XP_066027390.1	TRINITY_DN4252_c0_g3_i3	196.902	148.066	89.3935	215.662	238.976	295.216	187.457	391.879	211.886
XP_066027390.1	TRINITY_DN4252_c0_g3_i4	0	0	199.096	71.3891	118.396	223.825	0.56372	0.0625292	4.60282
XP_073234172.1	TRINITY_DN42755_c0_g1_i1	0	0.397472	0	0	0	0	0	0	0
QNH72483.1	TRINITY_DN4294_c1_g1_i1	3.87918e-07	6.53704e-08	1.3231e-06	2.91814e-07	2.63988e-09	8.84897e-08	2.58513e-07	4.31912e-07	4.01661e-07
QNH72483.1	TRINITY_DN4294_c1_g1_i2	0	0	0	0	0	0	0	0	0
QNH72483.1	TRINITY_DN4294_c1_g1_i3	0	0	2.25904	0	0	0	0	4.25805	3.6896
QNH72483.1	TRINITY_DN4294_c1_g1_i5	36.0486	51.2739	124.941	32.3497	28.7334	47.2328	26.029	58.0421	88.7413
XP_001630599.1	TRINITY_DN4328_c0_g1_i1	0	0	0	0	0	0	0	0	0
XP_001630599.1	TRINITY_DN4328_c0_g1_i2	414.832	503.001	439.102	350.307	328.438	349.84	345.42	303.158	341.661
QNH72468.1	TRINITY_DN4351_c0_g1_i1	18.5705	73.1349	155.87	8.64136	21.3505	17.8262	7.34936	38.2963	70.8266
QNH72491.1	TRINITY_DN4413_c0_g1_i1	0	0	0	0	0	0	0	0	0
QNH72492.1	TRINITY_DN4413_c0_g1_i2	2.73095	4.17346	4.28394	3.54517	14.7658	6.37578	3.9809	5.31512	4.23178
QNH72402.1	TRINITY_DN4427_c4_g1_i1	3.82333	14.9052	17.6301	12.6297	30.1301	46.5822	3.06223	28.2183	23.6089
sp|P0DMZ3|TX8A_ANEVI	TRINITY_DN4435_c0_g1_i2	0	0	0	0	0	0	0	0	0
sp|P0DMZ3|TX8A_ANEVI	TRINITY_DN4435_c13_g1_i1	0.273095	0	0	0	0	0	0	0	0
sp|P0DMZ3|TX8A_ANEVI	TRINITY_DN4435_c2_g1_i1	435.538	1335.5	861.65	214.481	681.721	543.151	255.776	360.689	874.956
sp|P0DMZ3|TX8A_ANEVI	TRINITY_DN4435_c2_g1_i2	36.2867	59.7699	40.2994	32.7359	89.1173	27.9578	22.926	41.5559	37.5504
sp|P0DMZ3|TX8A_ANEVI	TRINITY_DN4435_c2_g1_i6	0	1.03928	0.634511	1.61036	3.15405	2.97071	0.573841	0.321315	0.882099
sp|P0DMZ3|TX8A_ANEVI	TRINITY_DN4435_c2_g1_i7	1.72331	0	0.335166	0	1.20947	0	0	0	0.897946
sp|A0A0P0UTI6|BBH2A_HETAU	TRINITY_DN4473_c0_g1_i1	0.273095	18.8799	6.92021	1.10787	4.78889	0.130118	0	55.5204	25.6134
sp|A0A0P0UTI6|BBH2A_HETAU	TRINITY_DN4473_c1_g1_i1	0	0.198736	0.164767	0	0	0	0	0	0
XP_066935021.1	TRINITY_DN4523_c0_g1_i4	3.00405	1.19242	1.31814	1.99416	1.99537	1.30118	2.14356	0.366472	0.668176
XP_066935021.1	TRINITY_DN4523_c0_g1_i5	0	0	0	0	0	0	0	0	0
XP_066935021.1	TRINITY_DN4523_c0_g1_i8	0	0	0	0	0	0	0	0	0
XP_022791885.1	TRINITY_DN4551_c0_g1_i1	0.824054	4.15871	2.01144	0.66472	1.4626	1.20469	2.51775	5.55184	0.447346
QNH72401.1	TRINITY_DN4575_c0_g1_i1	16.6588	13.1166	24.2207	31.2418	9.97686	41.7679	22.0481	10.078	24.7225
XP_057311899.1	TRINITY_DN46096_c0_g1_i1	0	0	0	0	0	0	0	0	0
QNH72377.1	TRINITY_DN461_c3_g1_i1	0.0462066	0.0175291	0.011215	0.0099164	0.0148726	0.0565724	0.0232251	0.0356357	0.0252165
QNH72377.1	TRINITY_DN461_c3_g1_i13	4.09471e-06	5.24977e-07	9.85769e-07	8.03352e-07	1.16901e-07	2.06064e-06	1.97589e-06	2.61774e-06	1.43852e-06
QNH72377.1	TRINITY_DN461_c3_g1_i15	0.00204268	0.000539242	0.000494439	0.00042543	0.000292572	0.00185799	0.00101282	0.00147962	0.000962158
QNH72377.1	TRINITY_DN461_c3_g1_i6	24.2572	19.0606	5.9199	5.52899	39.6928	53.9405	12.5309	21.2182	17.7919
QNH72458.1	TRINITY_DN4703_c0_g1_i17	0	0	0	0	0.4409	0	0	0	0
QNH72458.1	TRINITY_DN4703_c0_g1_i18	0	0	0	0	0	0	0	0	0
QNH72454.1	TRINITY_DN4703_c0_g1_i21	0	0	0.307195	0	0.909862	0	0	0.390996	0
QNH72458.1	TRINITY_DN4703_c0_g1_i25	4.48914	10.6245	0.395479	7.89521	9.47102	0	17.128	2.42518	0
QNH72454.1	TRINITY_DN4703_c0_g1_i32	3.95953	0	0.164767	4.78111	0	0.0299137	0.762187	0.258762	0
QNH72454.1	TRINITY_DN4703_c0_g1_i35	0	0	0	0	0	0	0	0	0
QNH72454.1	TRINITY_DN4703_c0_g1_i9	0	0	0	0	0	0.624487	0	0	0
sp|P0DN00|K1B9A_ANEVI	TRINITY_DN4810_c0_g1_i1	7.37357	9.73807	18.6187	7.75507	4.19028	8.44472	5.2058	19.9727	14.0317
XP_031570486.1	TRINITY_DN4818_c0_g1_i1	2.45786	2.58357	4.28394	1.77259	6.9838	1.82165	2.14356	4.58089	0.668176
XP_031567488.1	TRINITY_DN4832_c0_g1_i16	0	0	0	0	0	0	0	0	0
XP_031567488.1	TRINITY_DN4832_c0_g1_i19	0	0	0	0	0	0	0	0	0
XP_031567488.1	TRINITY_DN4832_c0_g1_i20	0	0	0	0.551509	0	0	0	0	0
XP_031567488.1	TRINITY_DN4832_c0_g1_i7	0	0	3.64647	0	0.883194	0	0	3.24417	12.8158
XP_031567488.1	TRINITY_DN4832_c0_g1_i8	0	0	0	0	0	0.522252	0.91867	0	0
QNH72478.1	TRINITY_DN4932_c0_g1_i1	1.09181	0	0	2.65759	0.199523	0	1.83641	0	2.00379
QNH72471.1	TRINITY_DN4932_c0_g1_i2	0	0	0	0	0	0	0	0	0
QNH72478.1	TRINITY_DN4932_c0_g1_i3	0.00057043	0.99368	4.94301	0.00129118	1.46556e-05	2.8626	0.000928285	2.93177	0.000732811
QNH72478.1	TRINITY_DN4934_c0_g1_i1	33.3176	37.3624	39.8736	37.6675	34.5199	25.373	40.4215	69.2631	35.636
XP_057311899.1	TRINITY_DN50021_c0_g1_i1	0.273095	0	0	0.443147	0.199537	0	0.91867	0.183236	0
XP_001624097.3	TRINITY_DN5051_c0_g1_i1	0	0.397472	0	0	0	0	0	0	0
XP_031556155.1	TRINITY_DN5071_c0_g1_i1	0	0	0	0	0	0	0	0	0
KXJ07057.1	TRINITY_DN5071_c0_g1_i2	0	0.397472	0	0	0	0	0	0	0.222725
KXJ07057.1	TRINITY_DN5071_c0_g1_i4	0	0	2.20682	0	0	0.260236	0	0	0.222725
KXJ07057.1	TRINITY_DN5071_c1_g1_i1	0	0	0	0	0	0	0	0	0
sp|P86468|TX150_BUNCI	TRINITY_DN5245_c0_g1_i1	140.644	293.931	276.479	130.95	290.127	213.003	125.245	196.612	205.353
CAB3997319.1	TRINITY_DN532_c10_g1_i1	3.82333	3.37851	4.77824	1.32944	1.99537	1.95177	0.612447	2.74854	4.23178
KXJ12502.1	TRINITY_DN5350_c0_g1_i14	28.675	47.669	69.1361	24.2948	36.2954	27.5393	34.9095	54.1784	54.8156
KXJ11852.1	TRINITY_DN5350_c0_g1_i20	0	0	0	0.128967	0	0	0	2.65648	0
KXJ11852.1	TRINITY_DN5350_c0_g1_i23	0	5.33531	0.698627	6.33706	1.03346	0	0	3.64478	0.827952
KXJ15932.1	TRINITY_DN5350_c0_g1_i5	0	2.04549	0	0	1.18184	0.696291	0	0.000182695	0
KXJ15932.1	TRINITY_DN5350_c0_g1_i8	0	0	0	0	0	0	0	1.38542e-06	2.01419
sp|B2G331|VKT2B_RADCR	TRINITY_DN5353_c0_g1_i1	0	0	0	0	0	0	0	0	0
sp|B2G331|VKT2B_RADCR	TRINITY_DN5353_c0_g1_i2	13.6548	21.4635	30.8114	25.9108	15.963	20.6888	16.2298	72.0117	34.077
sp|B2G331|VKT2B_RADCR	TRINITY_DN5353_c0_g1_i3	0	0	0	2.67209	0	0	0	0	0
XP_028518030.1	TRINITY_DN536_c0_g1_i2	0.0321605	0.000478213	0.534209	0	0	0	0	0	0
XP_020607868.1	TRINITY_DN536_c0_g1_i6	8.17063	3.61457	0	8.38724	4.19028	0.121969	4.48877	2.38207	0
XP_028518030.1	TRINITY_DN536_c0_g1_i7	0	1.35335	1.11346	0.697273	0	0.0304576	0	0	0.222725
XP_028518030.1	TRINITY_DN536_c0_g1_i8	1.93628	2.5384	2.96581	2.05129	1.81094	2.34212	0	2.38207	2.6727
XP_031556155.1	TRINITY_DN536_c1_g1_i1	24.9629	40.5682	32.4255	27.6862	15.8813	17.3438	24.771	1.23548	4.48526
XP_031556155.1	TRINITY_DN536_c1_g1_i19	0	0	0	2.66907	0	0	0	0	0
XP_031556155.1	TRINITY_DN536_c1_g1_i2	0	0	0	0	0.603147	0	0	0.513791	0.333974
XP_031556155.1	TRINITY_DN536_c1_g1_i5	0	15.3815	12.6242	0.11468	0	0	0	1.73281	9.09267
PFX16435.1	TRINITY_DN548_c0_g1_i1	1.91167	9.9368	5.76684	6.20405	8.38057	6.89625	3.36846	4.03119	2.00453
XP_068747255.1	TRINITY_DN5505_c0_g1_i6	0	0	0	0	0	0	0	0	0
XP_020912384.1	TRINITY_DN5522_c1_g1_i1	1.23588	2.6987	2.23803	2.50701	0	2.06061	1.38676	0	3.52416
XP_020912384.1	TRINITY_DN5522_c1_g1_i2	996.38	1053.38	1033.49	931.869	1071.32	961.202	878.392	1010.18	985.599
sp|Q9GV72|JTX21_CARRA	TRINITY_DN55347_c0_g1_i1	0	0	0	0	0	0	0	0	0
sp|Q3C258|ACR1_ACTEQ	TRINITY_DN55361_c0_g1_i1	2.73095	2.7823	7.41451	3.10203	3.39213	4.29389	4.59335	14.2924	12.0272
XP_044175847.1	TRINITY_DN55371_c0_g1_i1	0	0	0	0	0	0	0	0	0
XP_065069586.1	TRINITY_DN55382_c0_g1_i1	0.546191	0.198736	0.659068	0.443147	0.199537	0.780708	0.306223	1.28265	1.11363
JAC85124.1	TRINITY_DN5566_c0_g1_i1	0	0	0	0	0	0	0.612447	0.732943	0
JAC85124.1	TRINITY_DN5566_c0_g1_i2	0	0	0	0	0	0	0	0	0
JAC85124.1	TRINITY_DN5566_c0_g1_i3	0	0	0	0	0	0	0	0	0
JAC85124.1	TRINITY_DN5566_c0_g1_i4	0	0	0	0	0	0	0	0	0
JAC85124.1	TRINITY_DN5566_c0_g1_i7	0	0	0	0	0	0	0	0	0
sp|C0HJU6|VKT2F_RADCR	TRINITY_DN56029_c0_g1_i1	20.7552	18.085	24.2207	17.2827	14.5662	19.1273	18.0672	23.0877	32.2952
QNH72566.1	TRINITY_DN56178_c0_g1_i1	0.273095	1.98736	4.11917	0.443147	1.5963	0.910826	0.306223	2.93177	2.44998
sp|P86468|TX150_BUNCI	TRINITY_DN562_c0_g1_i4	61.2654	31.2908	38.0432	89.1219	62.3183	83.3981	37.287	21.5927	29.6499
CAB3988033.1	TRINITY_DN562_c0_g1_i6	95.9608	74.0111	65.3861	89.0204	75.1288	113.701	77.0295	46.1807	35.4129
CAB3988033.1	TRINITY_DN562_c0_g1_i7	14.1137	8.71096	9.60077	12.8539	6.71796	18.1042	11.2349	6.5354	41.1772
QNH72419.1	TRINITY_DN56445_c0_g1_i1	0.546191	0.596208	1.15337	0.221573	0	0.390354	0	0.366472	3.34088
sp|A7SXG9|NEP8_NEMVE	TRINITY_DN5646_c0_g1_i10	0	1.66613	3.3074	0	1.02941	0	0	0	0
sp|A7SXG9|NEP8_NEMVE	TRINITY_DN5646_c0_g1_i3	0	0	0	1.99416	0	0	0	0	0
sp|A7SXG9|NEP8_NEMVE	TRINITY_DN5646_c0_g1_i6	2.23282	24.3428	1.75806	0	10.942	1.8324	3.86812	4.39467	8.82471
QNH72488.1	TRINITY_DN570_c0_g1_i3	63.085	106.504	171.522	112.338	192.553	239.283	88.1357	172.058	136.085
QNH72547.1	TRINITY_DN57133_c0_g1_i1	39.0526	50.6777	77.6052	21.271	42.9005	31.3584	36.4406	77.1423	106.017
XP_067031485.1	TRINITY_DN57159_c0_g1_i1	0	0	0	0	0	0	0	0	0
QNH72382.1	TRINITY_DN5742_c1_g1_i10	0.615699	0	12.0417	2.79078	5.83832	0	0.019153	1.81279e-05	2.5568
XP_068720307.1	TRINITY_DN5742_c1_g1_i15	1.75763	1.01699	0	2.89844	2.66049	4.00595	2.06284	0.926942	1.54476
QNH72425.1	TRINITY_DN5742_c1_g1_i19	0	9.36788e-05	0	6.88211e-05	0	0	2.05886	5.13478	0
QNH72425.1	TRINITY_DN5742_c1_g1_i27	0	4.69291	0	1.22608	0	0	0	0	0
sp|P0DMZ4|TX8B_ANEVI	TRINITY_DN57939_c0_g1_i1	0	0	0	0	0	0	0	0	0
XP_031571054.1	TRINITY_DN58856_c0_g1_i1	0	0	0	0	0	0	0	0	0.222725
XP_065064674.1	TRINITY_DN59587_c0_g1_i1	0	0	0	0	0	0	0	0	0
XP_057292305.1	TRINITY_DN59612_c0_g1_i1	0	0	0	0	0	0	0	0	0
XP_015776246.1	TRINITY_DN6014_c0_g1_i1	0	0	0	0	12.9597	0	0	0	0
XP_015776246.1	TRINITY_DN6014_c0_g1_i2	28.675	21.4635	44.8166	41.4342	4.20054	67.5312	53.8953	41.7778	64.1449
QNH72401.1	TRINITY_DN6131_c0_g1_i1	11.1969	17.4888	99.0249	27.0319	29.9306	35.9126	16.5361	97.2982	46.3269
QNH72443.1	TRINITY_DN6134_c0_g2_i6	0.86595	15.9553	3.49057	3.76675	6.3211	2.70104	3.36846	3.04474	2.59096
QNH72443.1	TRINITY_DN6134_c0_g2_i8	2.41119	0.937287	3.13161	0	3.05715	0.812139	0	4.8344	3.31616
sp|P0DRH7|UTX1_AULVR	TRINITY_DN62_c0_g1_i15	0	0	0	0	0	0	0	0	0
sp|P0DRH7|UTX1_AULVR	TRINITY_DN62_c0_g1_i3	0	0	0.767681	0	0	0	0	0.302841	3.09201
sp|P0DRH7|UTX1_AULVR	TRINITY_DN62_c0_g1_i6	4.36952	12.7191	6.36811	1.77259	0.820328	0.528759	10.1054	8.38797	17.5897
sp|P0DY41|KTX1_CALPY	TRINITY_DN6222_c0_g1_i18	225.357	403.484	6.10147	598.804	747.084	54.2946	76.9037	267.337	1.24377
sp|P0DY41|KTX1_CALPY	TRINITY_DN6222_c0_g1_i20	0	0	0	0	0.234877	0	0	0	0
sp|P0DY41|KTX1_CALPY	TRINITY_DN6222_c0_g1_i9	0	7.87396	0.77367	4.18454	8.40257	2.19258	0	41.9705	0
XP_031563270.1	TRINITY_DN6225_c0_g1_i1	0.0156558	0.00776549	0.032799	0.0096068	0.00190732	0.0105476	0.00793774	0.00844105	1.74178e-07
XP_031563270.1	TRINITY_DN6225_c0_g1_i5	29.2056	34.7711	61.5901	19.2673	25.1397	40.326	15.3032	18.3209	48.3463
PFX16435.1	TRINITY_DN6308_c0_g2_i1	338.365	265.71	0.659068	523.799	144.265	1.04094	411.87	122.585	0.222725
KAJ7331228.1	TRINITY_DN6384_c0_g1_i1	5.04374	8.3966e-07	2.97538	2.17618	5.15235	0	4.91736	4.6886	3.64216
KAJ7331228.1	TRINITY_DN6384_c0_g1_i2	16.5308	6.75703	4.27437	15.3281	13.8037	12.4913	7.94401	2.64083	1.92598
sp|A0A0P0UTQ7|BBH2B_HETAU	TRINITY_DN63957_c0_g1_i1	1.09238	0	0.164767	1.55101	0	0	0.306223	0	0
sp|P0DMZ3|TX8A_ANEVI	TRINITY_DN64079_c0_g1_i1	0	0	0	0	0	0	0	0	0
QNH72419.1	TRINITY_DN6414_c0_g1_i1	0	0	3.04259	0	0	0	0	0	10.6169
QNH72418.1	TRINITY_DN6414_c0_g1_i3	5.70168	1.63797	1.93285	3.20437	3.33393	7.42856	2.15264	5.46721	3.6692
QNH72419.1	TRINITY_DN6414_c0_g1_i4	32.5317	89.3831	64.721	44.877	30.1884	61.7942	45.6181	61.0474	51.6406
XP_046855583.1	TRINITY_DN6416_c0_g1_i13	34.5348	24.4445	29.3707	52.0697	23.3459	121.529	35.5568	9.52826	35.636
XP_046855583.1	TRINITY_DN6416_c0_g1_i5	17.3534	0	28.792	0	0	0	4.8646	0	0
QNH72394.1	TRINITY_DN6427_c0_g1_i3	0	0	0	0	0	0.130118	0	0.581374	0
QNH72394.1	TRINITY_DN6427_c0_g1_i4	0	0	0	0	0	0	0	0	0
CAB3988033.1	TRINITY_DN6486_c0_g1_i1	0	0	0	0	0.461536	0	0	0	0
CAB3988033.1	TRINITY_DN6486_c0_g1_i2	19.936	14.9052	18.9482	18.169	20.889	18.3466	23.273	27.8518	21.8271
CAB4005658.1	TRINITY_DN6490_c0_g1_i10	6.51127	6.32823	2.86848	6.97537	1.93852	0.749685	0	1.6632	0
CAB4005658.1	TRINITY_DN6490_c0_g1_i2	10.4045	17.1999	11.9908	14.6807	22.2155	19.135	11.0015	14.1507	12.9097
QNH72432.1	TRINITY_DN65194_c0_g1_i1	0	0	0	0	0	0	0	0	0
QNH72559.1	TRINITY_DN6591_c0_g2_i1	0.819286	1.20943	0.693814	0.232849	3.24214	1.22595	0.306223	1.46589	0.698355
sp|P86468|TX150_BUNCI	TRINITY_DN6616_c0_g1_i18	0	3.32728	1.32453	0	1.34445	0	0	0	2.00453
QNH72562.1	TRINITY_DN6620_c0_g1_i1	14.201	17.8862	7.90881	16.3964	10.9746	20.4285	10.4116	4.58089	6.45903
XP_031570486.1	TRINITY_DN679_c0_g7_i1	199.36	230.913	180.585	287.381	389.297	349.107	159.236	227.212	135.862
PFX16435.1	TRINITY_DN6812_c0_g1_i1	68.0007	79.4944	45.8052	95.2765	59.2626	37.2137	71.0438	39.0292	27.1725
CAB4040961.1	TRINITY_DN6816_c0_g1_i1	0.546191	3.17978	1.31814	0.66472	0.399075	1.04094	0.306223	0.366472	0.222725
KXJ15940.1	TRINITY_DN689_c1_g1_i15	42.2175	0.000299265	6.00866e-07	26.5323	10.3807	1.10184e-08	26.9132	27.7289	0
KXJ15940.1	TRINITY_DN689_c1_g2_i1	104.708	264.518	152.409	127.461	135.763	82.4948	174.478	108.226	125.172
XP_020607868.1	TRINITY_DN68969_c0_g1_i1	0	0	0	0	0	0	0	0	0
XP_020607868.1	TRINITY_DN690_c1_g6_i1	0	0	2.85656	6.40234	0	0.751949	8.84829	6.3535	0
XP_020607868.1	TRINITY_DN690_c1_g6_i2	83.2023	67.3848	55.0493	105.157	58.4096	99.5505	71.444	50.9582	47.9314
XP_022810508.1	TRINITY_DN69832_c0_g1_i1	0	0	0	0	0	0.130118	0	0	0.222725
sp|P0DN07|VKT4_ANEVI	TRINITY_DN69967_c0_g1_i1	0	0	0	0	0.199537	0	0	0	0
sp|P86780|PA2_BUNCI	TRINITY_DN7037_c0_g1_i1	98.8605	75.063	3.58307	55.7241	52.0285	5.85531	48.9911	43.5636	7.12721
sp|P86780|PA2_BUNCI	TRINITY_DN7037_c0_g1_i2	0	49.7432	3.17237	8.53221	3.84183	0	23.5838	3.52797	0
XP_015758456.1	TRINITY_DN7099_c0_g1_i1	0	0	0	0	2.18571	0	0	0	0
XP_015758456.1	TRINITY_DN7099_c0_g1_i2	4.91571	4.17346	56.0208	18.8337	0.00919178	14.0527	4.59335	4.76413	36.0815
CAB4005658.1	TRINITY_DN7138_c0_g1_i5	0	0	0	0	0	0	0	0	0
CAB4005658.1	TRINITY_DN7138_c0_g1_i7	0	0	0	0	0	0	0	0	0
QNH72464.1	TRINITY_DN7154_c0_g1_i1	0.273095	0	0.434724	0	0	0.686613	0	0	0
XP_028512888.1	TRINITY_DN7154_c0_g1_i3	0	0	0	0	0	0	0	0	0
XP_057313760.1	TRINITY_DN7162_c0_g1_i12	23.2131	7.43058	13.3392	43.6499	16.8704	14.7824	27.2539	30.7008	12.1469
KXJ15940.1	TRINITY_DN7170_c4_g1_i1	0.546191	0.99368	1.81654	3.10203	1.19722	2.34259	1.22489	0.183236	0.890901
ALL34540.1	TRINITY_DN7201_c0_g1_i1	0.546191	1.98736	0.659068	0.886293	0.399075	1.17106	1.22489	2.01559	1.11363
ALL34540.1	TRINITY_DN7201_c0_g1_i2	0	0	0	0	0	0	0	0	0
XP_022793939.1	TRINITY_DN7315_c0_g1_i1	3.27714	0.871815	0.655901	3.09746	0	1.6398	0	0	0.35908
XP_022793939.1	TRINITY_DN7315_c0_g1_i2	0	1.71175	3.13374	3.99421e-08	4.19028	3.02902	2.75601	1.46589	1.42272
XP_022793939.1	TRINITY_DN7315_c0_g1_i3	0	0	0	0.00456073	0	0.796138	0	0	0
XP_015780457.1	TRINITY_DN7322_c0_g2_i1	0	0	0	0	0	0	0	0	0.277836
XP_031573922.1	TRINITY_DN7322_c0_g2_i5	1.36548	0	0.329534	0	0.199537	0.880165	0.143818	0.468131	0.445451
XP_047134951.1	TRINITY_DN7322_c0_g2_i6	129.447	118.027	208.554	129.842	119.523	210.247	94.1796	146.891	194.607
XP_031573922.1	TRINITY_DN7322_c0_g2_i9	0	0.221269	0.206741	0	0	0.184114	1.78203	0.328943	0
ATY39985.1	TRINITY_DN7337_c0_g1_i1	1.25068	2.7542	0	0.347296	1.87966	4.70643	2.96772	0.661084	0
ATY39985.1	TRINITY_DN7337_c0_g1_i2	0	1.39062	4.17094	2.82373	0.335564	1.50044	0	2.74256	3.46429
ATY39985.1	TRINITY_DN7337_c0_g1_i3	2.55729	0	0.877595	0	0	0	0	0	0.537616
sp|P0DMW6|VKT3A_ACTEQ	TRINITY_DN7337_c0_g1_i4	3.83871	12.549	33.0125	6.35663	6.96349	12.4	6.52519	19.8673	26.066
XP_015748858.1	TRINITY_DN73588_c0_g1_i1	0	0	0	0	0	0	0	0	0
QNH72434.1	TRINITY_DN745_c0_g1_i10	0.00188872	1.93326	0	5.2578e-07	0	0.108291	16.0593	5.85482	0
QNH72434.1	TRINITY_DN745_c0_g1_i11	0.00146298	1.45366	0	0.00127969	13.0812	2.19319	12.4254	4.51183	0
QNH72434.1	TRINITY_DN745_c0_g1_i2	17.3701	1.54822e-06	0	0.0171802	0	0.471174	5.25228e-05	1.57109e-05	0
QNH72436.1	TRINITY_DN745_c0_g1_i3	0	1.78988e-06	31.4329	0	1.52171e-06	24.4987	0	1.39664e-05	20.2123
QNH72434.1	TRINITY_DN745_c0_g1_i4	0	2.83004	0.00752506	0	0	0.332514	0	6.45772	0
QNH72436.1	TRINITY_DN745_c0_g1_i5	0	2.37086e-06	2.56817	0	0	1.41148	0	1.80572e-05	0
QNH72434.1	TRINITY_DN745_c0_g1_i6	0	2.12993	0.0989076	0	10.9178	6.08873	0	4.98062	0
QNH72434.1	TRINITY_DN745_c0_g1_i7	0	76.7121	0.752871	0	3.02167	0	0	4.39766	0
QNH72436.1	TRINITY_DN745_c0_g1_i8	13.4922	1.16778e-06	0	35.6591	1.73291e-06	9.0112	4.07522e-05	1.21417e-05	0
QNH72434.1	TRINITY_DN745_c0_g1_i9	13.6548	0	23.1451	6.0747	0	10.6643	14.6987	0	31.4599
KXJ28026.1	TRINITY_DN74873_c0_g1_i1	0	0	0.329534	0.221573	0	0	0	0.366472	0.668176
SYZ51673.1	TRINITY_DN75_c55_g1_i1	0	0	0	0	0	0	0	0	0
XP_046855583.1	TRINITY_DN753_c1_g1_i11	18.2974	5.26537	4.65551	12.6297	7.58242	9.37246	8.57425	0	1.11363
XP_057309913.1	TRINITY_DN753_c1_g1_i2	0	0	6.0888e-09	0	0	0	0	3.49341	0
XP_074608482.1	TRINITY_DN7583_c0_g1_i1	3.27714	1.39115	3.46011	1.55101	0.798149	1.17106	0.306223	0.549707	2.44998
QNH72412.1	TRINITY_DN7599_c0_g1_i1	0	0.198736	0.659068	0	0	0.780708	0.306223	0	0.222725
sp|P0DMZ6|TX8D_ANEVI	TRINITY_DN76336_c0_g1_i1	0	0	0	0	0	0	0	0	0
XP_065065940.1	TRINITY_DN76365_c0_g1_i1	0	0	0	0	0	0	0	0	0
QNH72522.1	TRINITY_DN7643_c0_g1_i1	0.546191	0.794944	0.164767	0	0.199537	0.65059	0.306223	1.09941	1.11363
sp|P0DY42|PLA2_CALPY	TRINITY_DN7668_c0_g1_i1	4.36952	1.78862	7.41451	1.99416	0.798149	1.95177	3.67468	3.11501	4.67723
XP_015780457.1	TRINITY_DN7747_c0_g1_i1	0	0	0	0.221573	0	0	0	0.732943	0
KXJ17009.1	TRINITY_DN7747_c1_g1_i4	0	0	0	0	0	0	0	0	0.222725
KXJ17009.1	TRINITY_DN7747_c1_g1_i6	0	0	0	0	0	0	0	0.183236	0
XP_057290929.1	TRINITY_DN7774_c0_g1_i1	0	0	0	0	0	0	0	0	0
XP_057290929.1	TRINITY_DN7774_c0_g1_i4	11.47	0.397472	1.4829	23.0436	2.39445	0.910826	20.2107	1.09941	0.445451
XP_058947641.2	TRINITY_DN781_c0_g1_i101	0	0	0	0	0	0	0	0	0.559847
XP_031570486.1	TRINITY_DN781_c0_g1_i126	0	0	0.0125946	2.3362	0	1.6962	0.567946	0	0
XP_031570486.1	TRINITY_DN781_c0_g1_i26	67.5673	56.2397	22.0519	81.8164	143.628	54.2114	39.7395	103.688	33.5166
XP_058947641.2	TRINITY_DN781_c0_g1_i33	0	1.70309	0.674548	0	0.843763	0.182364	0.718078	7.0585	2.88102
XP_048586923.1	TRINITY_DN781_c0_g1_i36	8.4721	2.05509	0	2.29125	0	2.69105	0	0	0.311697
XP_046849828.1	TRINITY_DN781_c0_g1_i47	0	0	0.667539	2.58	0.757422	0	0	1.72993	0
XP_058947641.2	TRINITY_DN781_c0_g1_i61	6.1964	9.53573	3.37519	11.2742	14.5189	2.2847	2.81988	6.54403	0
XP_031560359.1	TRINITY_DN781_c0_g1_i62	54.7348	0	26.4925	47.5935	37.8177	101.688	66.9949	69.0546	29.8198
XP_058947641.2	TRINITY_DN781_c0_g1_i72	0	0	0	0	0	0	0	1.21493	0
XP_058947641.2	TRINITY_DN781_c0_g1_i73	16.8378	9.19605	2.02456	9.20039	6.52972	10.4161	2.5021	0	4.83367
XP_058947641.2	TRINITY_DN781_c0_g1_i76	0	4.30621	0	2.50252	0	0.878488	9.35993	0	0
XP_058947641.2	TRINITY_DN781_c0_g1_i78	0.763427	5.53031	1.73997	1.03421	6.8151	5.73465	3.7678	0.725146	3.96462
XP_068695726.1	TRINITY_DN781_c0_g2_i1	2.73095	0.794944	1.4829	1.32944	0.598612	0.520472	1.22489	0.183236	0.668176
XP_015749144.1	TRINITY_DN7864_c0_g1_i1	0.819286	0.397472	0.823835	0.209204	0.399075	0.0187659	1.07178	1.28265	0.445451
XP_015749144.1	TRINITY_DN7864_c0_g1_i2	0.819286	0.397472	0	0.209204	0.399075	0.0187659	1.07178	0	0
XP_015749144.1	TRINITY_DN7864_c0_g1_i3	0	0	0	0.911032	0	0.0925864	0	0	0
XP_020900406.1	TRINITY_DN7885_c0_g1_i1	1.46859	4.38143	0.318221	0	1.736	0.989612	0	0	0.48551
XP_020900406.1	TRINITY_DN7885_c0_g1_i2	118.265	93.2811	78.9781	130.507	81.488	49.4093	116.059	52.9368	62.2706
XP_020900406.1	TRINITY_DN7885_c0_g1_i8	1.52096	1.09284	0.953966	0	1.10511	0	0	0	0
QNH72448.1	TRINITY_DN79085_c0_g1_i1	0	0	0	0	0	0	0	0	0
XP_031567898.1	TRINITY_DN796_c0_g1_i1	0	3.57725	3.78964	1.10787	1.5963	0.65059	0	2.38207	3.78633
QNH72563.1	TRINITY_DN797_c3_g1_i1	125.889	68.3652	60.6285	151.094	118.126	118.135	120.346	82.2659	62.3539
PFX34020.1	TRINITY_DN797_c6_g1_i1	20.2091	16.2964	7.41451	19.9416	17.1602	17.696	15.7478	9.52826	8.24084
XP_028515826.1	TRINITY_DN8108_c0_g1_i10	0.0129664	0.00171865	0	0.0102966	0	0.00484769	0.0125797	0	4.04398e-09
XP_028515826.1	TRINITY_DN8108_c0_g1_i11	2.85518	19.9436	7.13813	8.56897	23.9904	13.0204	13.3094	3.48469	5.19658
XP_028515826.1	TRINITY_DN8108_c0_g1_i12	0	1.80187	0	6.02686	0	0	0	0	0
XP_028515826.1	TRINITY_DN8108_c0_g1_i2	31.2689	10.2494	17.1045	26.7612	3.12074	24.5521	31.3867	15.5718	15.6628
XP_028515826.1	TRINITY_DN8108_c0_g1_i9	0	0	7.79453e-05	0	0	0	0	0	0
XP_067051063.1	TRINITY_DN8211_c0_g1_i53	11.3537	22.8008	10.4035	10.342	12.1929	11.6086	1.64347	9.80414	7.57587
QNH72398.1	TRINITY_DN8211_c0_g1_i58	0	0	0	0	0	0	0	0	4.05077
QNH72477.1	TRINITY_DN839_c0_g2_i1	2.45746	10.1532	8.11542	3.10156	6.78415	2.25562	8.66355	19.7918	11.7164
QNH72477.1	TRINITY_DN839_c0_g2_i3	0.000393096	0.000587889	0.00128826	0.000456133	0.000112204	0.00015689	0.00133387	0.00265571	0.00124058
CAB3985643.1	TRINITY_DN8400_c0_g1_i2	0	0	0.823835	1.99416	0.504179	0.130118	0	0.916179	0
CAB3985643.1	TRINITY_DN8400_c0_g1_i3	0	0	0	0	0	0	1.39913e-08	0	1.23139e-08
QNH72459.1	TRINITY_DN8400_c0_g1_i5	0	0.397472	0	0	0.0944326	0	0	0	0.559508
sp|P0DN05|K1BBA_ANEVI	TRINITY_DN8475_c1_g1_i1	26.217	11.4309	43.9356	17.5043	6.6996	44.453	6.4562	3.70893	81.1272
sp|P0DN05|K1BBA_ANEVI	TRINITY_DN8475_c1_g1_i3	0	0	0.679306	0	0	0	0	0	0
sp|P0DN05|K1BBA_ANEVI	TRINITY_DN8475_c1_g1_i4	0.000142401	3.87706	5.14477	0	1.68096	22.6879	11.3048	13.8228	2.84021
NDJ93961.1	TRINITY_DN85742_c0_g1_i1	8.73905	6.75703	10.3803	15.2886	18.7565	16.7852	16.8423	19.7895	8.24084
XP_022791885.1	TRINITY_DN85817_c0_g1_i1	0	0	0	0	0.199537	0	0	0	0
QNH72522.1	TRINITY_DN8588_c0_g1_i1	0	0.397472	0.823835	0	0	1.30118	0	0	0
QNH72522.1	TRINITY_DN8588_c0_g1_i2	0	0	0	0	0	0	0	0	0
XP_020610636.1	TRINITY_DN86627_c0_g1_i1	0	0	0	0	0	0	0	0.549707	0.222725
sp|A0A6P8HC43|ATPI1_ACTTE	TRINITY_DN87115_c0_g1_i1	18.5705	74.3273	20.4311	1.10787	21.3505	7.67696	0	40.1286	22.2725
XP_020910707.1	TRINITY_DN875_c0_g1_i10	0	0	0	0	0	0	0	0	0
XP_020910707.1	TRINITY_DN875_c0_g1_i11	12.812	3.81947	9.10496	4.4546	4.11432	5.44153	7.65558	7.20203	5.22756
XP_020910707.1	TRINITY_DN875_c0_g1_i2	3.84679	3.7325	3.9303	2.81383	0	2.55237	0	0.860345	2.3451
XP_031567898.1	TRINITY_DN8782_c2_g1_i1	1.88652	0.274572	0.455279	1.53061	3.03247	1.61793	2.53844	0.253157	0.615428
XP_031567898.1	TRINITY_DN8782_c2_g1_i2	47.2706	51.198	31.3448	53.198	48.4483	71.3783	39.7202	32.1795	27.8934
CAB4045518.1	TRINITY_DN8787_c0_g1_i1	0	0	0	0	0	0	0	0	0
CAB4045518.1	TRINITY_DN8787_c0_g1_i2	7.44758	4.74242	2.62856	3.50443	1.18789	4.05108	3.99422	0.679733	1.53824
CAB4045518.1	TRINITY_DN8787_c0_g1_i3	0	0	0	0	0	0	0	0	0
CAB4045518.1	TRINITY_DN8787_c0_g1_i5	4.97547	1.50864	2.25139	4.70961	2.7265	3.35834	6.04393	2.80175	6.08668
QNH72491.1	TRINITY_DN8796_c0_g1_i3	0	0	0	0	0	0	0	0	0
QNH72491.1	TRINITY_DN8796_c0_g1_i4	0	1.78862	0.659068	0.443147	0	1.32677	1.37614	0	1.11363
QNH72491.1	TRINITY_DN8796_c0_g1_i8	0.273095	0	0	0	0.798149	0	0	0	0
XP_028519744.1	TRINITY_DN8822_c0_g1_i1	9.69281e-05	1.34424e-05	4.78175e-05	0	0	6.50112e-05	0	0	0
XP_028519744.1	TRINITY_DN8822_c0_g1_i8	0	0	0	0	0	0	0	0	0
XP_031560360.1	TRINITY_DN884_c0_g2_i1	1467.07	957.111	896.331	1848.36	1375.01	1261.21	1589.3	698.678	617.161
XP_074617199.1	TRINITY_DN884_c1_g1_i1	1000.34	910.609	712.947	926.604	828.052	1036.5	486.58	655.618	687.107
XP_065065940.1	TRINITY_DN88473_c0_g1_i1	0	0	0	0	0	0	0	0	0
sp|A7LCJ2|PA2_URTCR	TRINITY_DN8849_c0_g1_i1	0	0	0	0	0	0	0	0	0
sp|A7LCJ2|PA2_URTCR	TRINITY_DN8849_c0_g1_i2	0	0	0	0	0	0	0	0	0
sp|A7LCJ2|PA2_URTCR	TRINITY_DN8849_c0_g1_i3	38.7795	57.616	32.5357	47.9879	51.3882	23.7974	55.9298	143.373	86.2588
sp|A7LCJ2|PA2_URTCR	TRINITY_DN8849_c0_g1_i4	0	7.96697	6.8436	18.0409	11.6654	3.78755	16.645	18.4245	16.6403
QNH72505.1	TRINITY_DN8870_c0_g1_i1	0	0	0	0	0	0.725945	0	0	0.621308
QNH72507.1	TRINITY_DN8870_c0_g1_i2	6.50379e-09	0	5.39709e-09	1.0133e-08	0	0	6.67472e-09	2.90372e-09	0
QNH72507.1	TRINITY_DN8870_c0_g1_i3	4.09643	8.54565	3.46011	7.75507	5.98612	1.7463	4.59335	2.74854	1.82867
QNH72443.1	TRINITY_DN8929_c0_g1_i2	0	0	0	0	0	1.82747	0	0	0
QNH72443.1	TRINITY_DN8929_c0_g1_i4	13.6548	50.2433	18.3295	19.2769	32.3582	11.7048	14.3356	78.0244	47.9766
QNH72443.1	TRINITY_DN8929_c0_g1_i6	0	3.41544	0	0	6.55167	0	5.26269	3.14905	1.91386
QNH72443.1	TRINITY_DN8929_c0_g1_i8	0	0	0.453968	0	0	0	0	0	0
XP_020612437.1	TRINITY_DN8929_c1_g1_i3	10.6507	16.8926	11.3689	11.5218	11.3736	10.0191	0	10.8109	21.6043
XP_073234172.1	TRINITY_DN89340_c0_g1_i1	1.91167	4.57093	2.80104	1.77259	3.1926	0.910826	1.22489	17.0409	10.6908
XP_046845945.1	TRINITY_DN8966_c0_g1_i2	125.897	139.513	67.3897	98.1654	136.269	91.5324	84.0482	71.2787	89.7583
sp|A7LCJ2|PA2_URTCR	TRINITY_DN89806_c0_g1_i1	6.0081	1.98736	1.64767	0.221573	0	0.260236	2.14356	2.93177	3.5636
XP_066027390.1	TRINITY_DN8991_c0_g1_i1	5.74923	54.3897	13.8748	6.99689	35.7058	35.6104	0	73.2925	25.7887
XP_066027390.1	TRINITY_DN8991_c0_g1_i2	137.08	195.819	156.659	140.349	185.781	197.561	123.408	174.442	153.505
QNH72391.1	TRINITY_DN8994_c0_g1_i3	1.09238	4.9684	2.80104	2.43731	3.59167	2.8626	0	1.46589	2.00453
QNH72426.1	TRINITY_DN8994_c0_g1_i4	0	0	0	0	0	0	0.306223	0	0
KAJ7365004.1	TRINITY_DN9020_c0_g1_i1	3.82333	0.794944	3.13057	1.32944	0.798149	2.08489	3.67878	1.28265	3.11815
sp|C0HLS4|BDSB5_HETMG	TRINITY_DN905_c0_g1_i1	34.3098	27.9433	42.8201	53.1222	37.8999	58.4763	56.1047	21.1542	41.0207
sp|C0HLS4|BDSB5_HETMG	TRINITY_DN905_c0_g1_i5	9.9316	6.33833	20.653	4.26529	8.2775	1.67192	0.546599	29.8409	41.8149
XP_057292120.1	TRINITY_DN90529_c0_g1_i1	0	0	0	0	0	0	0	0	0
XP_057292120.1	TRINITY_DN90529_c0_g1_i2	0	0	0	0.443147	0	0	0	0	0
XP_057292120.1	TRINITY_DN90529_c0_g1_i4	0	0	0	0	0	0	0	0.183236	0
QNH72444.1	TRINITY_DN90654_c0_g1_i1	41.5105	13.3153	68.5169	33.9007	47.2903	154.97	6.43069	25.2865	71.7175
KXJ12747.1	TRINITY_DN9091_c0_g1_i1	6.76591	9.86856	1.43541	3.64056	10.3786	15.9971	6.27886	8.17871	0
KXJ12747.1	TRINITY_DN9091_c0_g1_i2	0	0	2.6567	5.25536	0	2.09802	2.07663	5.00879	2.72585
KXJ12747.1	TRINITY_DN9091_c0_g1_i3	4.1579	4.63917	6.61775	4.84162	3.78857	6.10683	2.36231	13.9314	9.30132
QNH72434.1	TRINITY_DN9146_c0_g1_i1	0	1.98736	2.14197	0	0	0.390354	0	0.366472	0.890901
QNH72434.1	TRINITY_DN9146_c0_g1_i2	0	0	0	0	0	0	0	0	0
XP_022804049.1	TRINITY_DN91935_c0_g1_i1	2.45786	8.94312	4.44871	2.21573	8.5801	0.390354	6.43069	16.308	14.2544
XP_020607868.1	TRINITY_DN9213_c2_g1_i2	0	0	0	0	0	0	0	0.903442	0
XP_031554829.1	TRINITY_DN9213_c2_g1_i3	0.546191	0	0.329534	0	0	0	0	0	0
XP_031554829.1	TRINITY_DN9213_c2_g1_i5	0	0	0	1.32944	0	0	0	0	0
XP_015747264.1	TRINITY_DN92469_c0_g1_i1	0	0.596208	0	0	0.997686	0.130118	0	0	0.222725
XP_028517039.1	TRINITY_DN9252_c0_g1_i1	15.2887	13.9099	17.2691	15.0627	11.6586	31.354	18.6741	8.44043	20.072
XP_028517039.1	TRINITY_DN9252_c0_g1_i2	0.00466886	0.00165767	4.64499	0.00425547	0.000435412	0.00442804	0.00550452	6.58491	2.64593
XP_031571054.1	TRINITY_DN92617_c0_g1_i1	0	0	0	0.221573	0.399075	0	0.612447	0	0
PFX16532.1	TRINITY_DN9268_c1_g1_i10	0	0.24276	0	0	0	0	0	0	0
PFX16532.1	TRINITY_DN9268_c1_g1_i12	19.3594	10.9271	5.87979	50.0574	11.0483	8.57225	12.3609	5.10854	9.31978
PFX16532.1	TRINITY_DN9268_c1_g1_i14	0	0	0	0	0	0	0	0	0
PFX16532.1	TRINITY_DN9268_c1_g1_i18	0	0	0	0	0	0	0	0	0
PFX16532.1	TRINITY_DN9268_c1_g1_i3	101.321	40.7039	47.41	116.939	71.6508	33.8482	154.255	26.7264	26.4277
PFX16532.1	TRINITY_DN9268_c1_g1_i6	0	0	0	0	0	0	0	0	0
XP_065069586.1	TRINITY_DN93588_c0_g1_i1	2.18476	0.397472	0.659068	0.221573	0.997686	1.69153	0.612447	1.46589	0.222725
KXJ06887.1	TRINITY_DN93617_c0_g1_i1	4.36952	2.58357	1.9772	9.74923	3.1926	3.6433	5.51202	0.366472	0.890901
sp|B1B5J0|SHTX5_STIHA	TRINITY_DN9364_c0_g1_i2	7.91976	6.16082	4.61347	3.31904	6.18566	0.130118	0.612447	8.97855	1.7818
QNH72462.1	TRINITY_DN93791_c0_g1_i1	11.7431	37.7598	11.2042	11.3002	34.919	11.06	11.3303	21.4386	13.5862
CAB4034681.1	TRINITY_DN9391_c0_g1_i8	7.37357	7.75071	17.5099	9.20699	7.21611	6.89625	7.34936	21.9883	21.1589
XP_068702114.1	TRINITY_DN9557_c0_g1_i2	0	7.7743	3.55766	0	0	0	0	0.729755	1.37162
XP_022793939.1	TRINITY_DN958_c2_g1_i1	0	0	0	0	0	0	0	0	0
XP_022793939.1	TRINITY_DN958_c2_g1_i2	0	0.198736	0.988602	0	0.199537	0.390354	1.22489	0.549707	0.445451
XP_022793939.1	TRINITY_DN958_c2_g1_i4	0	0	0	0	0	0	0	0	0
XP_022793939.1	TRINITY_DN958_c2_g1_i6	0	0	0	0	0	0	0	0	0
XP_022793939.1	TRINITY_DN958_c2_g1_i8	0	0	0	0	0	0	0	0	0
QNH72425.1	TRINITY_DN9596_c0_g3_i1	2.73095	0.596208	1.4829	1.32944	1.5963	1.04094	1.83734	1.64912	1.55908
XP_001639654.3	TRINITY_DN9623_c0_g1_i3	0.392689	0	0	0	0	0	0	0	0
XP_001639654.3	TRINITY_DN9623_c0_g1_i4	3.15755	3.7074	15.5049	5.76091	3.02231	15.6157	3.26431	7.31287	12.4648
QNH72377.1	TRINITY_DN9705_c0_g1_i4	0	0	0	0	0	0	0	0	0
QNH72378.1	TRINITY_DN9705_c0_g2_i1	0	0	0	0	0	0	0	0	0
QNH72378.1	TRINITY_DN9705_c0_g2_i3	0	0.198736	0.329534	1.10787	0.598612	0.260236	0.612447	0	0
QNH72434.1	TRINITY_DN97113_c0_g1_i1	0	0	0	0	0	0	0	0	0
KXJ24028.1	TRINITY_DN9786_c0_g1_i10	0	0.000111437	0	0	0.00171336	0	0	4.18828	0
KXJ24028.1	TRINITY_DN9786_c0_g1_i12	1.69547	1.7439	0.351033	1.07682	1.18168	0	0	0.601799	0.57619
XP_020615570.1	TRINITY_DN9786_c0_g1_i17	11.7227	16.131	7.79748	11.8029	27.1919	9.36287	17.6027	24.0671	39.0284
KXJ24028.1	TRINITY_DN9786_c0_g1_i22	4.60611	0	0	0	7.86119e-05	0	0	3.94206	0
KXJ24028.1	TRINITY_DN9786_c0_g1_i27	0	9.94807	1.69781	5.06771	10.5344	3.51881	3.22049	4.87416e-08	4.49506
XP_028519744.1	TRINITY_DN9803_c0_g1_i2	0.0255082	0.938895	0.291193	1.06209	1.25504	2.21604	2.72013	0.315869	2.31218
XP_028519744.1	TRINITY_DN9803_c0_g1_i21	0	0	0	0	0	0	0	0	0
XP_028519744.1	TRINITY_DN9803_c0_g1_i22	1.07634	0	0	0	0	0.208566	0	0	0
XP_028519744.1	TRINITY_DN9803_c0_g1_i9	0	0	0	0	0	0	0	0	0
QNH72448.1	TRINITY_DN99469_c0_g1_i1	0.819286	0.794944	0.494301	0	0.598612	0.260236	0.612447	1.83236	2.22725

### Sheet: Cgi-TMM
Toxin				Prior_7	Prior_8	Prior_9	Hour12_7	Hour12_8	Hour12_9	Hour48_7	Hour48_8	Hour48_9
XP_031570486.1	A.superbus venom factor 1-like [XP_031570486.1]	DN679_c0_g7_i1	A.superbus venom factor 1-like [XP_031570486.1] DN679_c0_g7_i1	50.458	63.428	57.328	25.176	40.376	23.026	35.581	40.173	31.143
XP_031570486.1	A.superbus venom factor 1-like [XP_031570486.1]	DN781_c0_g1_i26	A.superbus venom factor 1-like [XP_031570486.1] DN781_c0_g1_i26	22.336	36.387	13.842	9.77	28.65	8.832	18.751	15.214	5.913
A0A6P8HC43|ATPI1_ACTTE	Actinia tenebrosa protease inhibitors [A0A6P8HC43.1]	DN1003_c2_g1_i1	Actinia tenebrosa protease inhibitors [A0A6P8HC43.1] DN1003_c2_g1_i1	77.666	94.341	28.265	33.245	110.524	40.013	79.438	78.876	54.28
A0A6P8HC43|ATPI1_ACTTE	Actinia tenebrosa protease inhibitors [A0A6P8HC43.1]	DN3893_c0_g1_i3	Actinia tenebrosa protease inhibitors [A0A6P8HC43.1] DN3893_c0_g1_i3	7.65	0.84	0.498	4.506	5.967	3.172	5.097	2.986	5.043
XP_046855583.1	anthrax toxin receptor 2-like [XP_046855583.1]	DN6416_c0_g1_i13	anthrax toxin receptor 2-like [XP_046855583.1] DN6416_c0_g1_i13	10.421	4.336	22.747	6.408	1.93	6.884	7.025	4.847	5.773
XP_028519744.1	anthrax toxin receptor-like [XP_028519744.1]	DN13303_c0_g1_i7	anthrax toxin receptor-like [XP_028519744.1] DN13303_c0_g1_i7	55.147	37.152	9.919	19.501	76.077	129.49	0	225.65	70.14
XP_028519744.1	anthrax toxin receptor-like [XP_028519744.1]	DN18692_c0_g2_i2	anthrax toxin receptor-like [XP_028519744.1] DN18692_c0_g2_i2	9.285	8.956	4.642	5.682	2.521	4.176	0.38	0.453	3.922
XP_028519744.1	anthrax toxin receptor-like [XP_028519744.1]	DN18692_c0_g2_i4	anthrax toxin receptor-like [XP_028519744.1] DN18692_c0_g2_i4	2.878	0.313	9.156	1.772	0.772	0.001	9.126	4.436	1.228
XP_020915695.1	astacin-like metalloprotease toxin 1 [XP_020915695.1]	DN1779_c0_g1_i2	astacin-like metalloprotease toxin 1 [XP_020915695.1] DN1779_c0_g1_i2	9.129	33.663	4.083	20.017	83.719	75.822	31.951	168.7	46.673
XP_031556015.1	astacin-like metalloprotease toxin 5 [XP_031556015.1]	DN4088_c0_g1_i2	astacin-like metalloprotease toxin 5 [XP_031556015.1] DN4088_c0_g1_i2	30.405	6.613	29.936	16.866	9.64	10.659	27.261	10.763	8.987
QNH72398.1	Cerianthid toxin candidate [QNH72398.1]	DN2155_c1_g1_i2	Cerianthid toxin candidate [QNH72398.1] DN2155_c1_g1_i2	61.623	57.827	79.708	57.67	78.324	5.123	69.567	59.538	42.622
QNH72416.1	Cerianthid toxin candidate [QNH72416.1]	DN2277_c0_g1_i1	Cerianthid toxin candidate [QNH72416.1] DN2277_c0_g1_i1	17.905	13.56	10.448	11.838	44.587	15.71	4.907	34.312	22.069
QNH72416.1	Cerianthid toxin candidate [QNH72416.1]	DN2277_c0_g1_i2	Cerianthid toxin candidate [QNH72416.1] DN2277_c0_g1_i2	240.723	222.515	307.718	223.098	168.763	249.01	328.787	228.549	228.824
QNH72442.1	Cerianthid toxin candidate [QNH72442.1]	DN1411_c0_g2_i2	Cerianthid toxin candidate [QNH72442.1] DN1411_c0_g2_i2	21.086	57.699	58.912	4.256	103.843	5.751	8.747	18.364	18.515
QNH72442.1	Cerianthid toxin candidate [QNH72442.1]	DN1411_c0_g3_i1	Cerianthid toxin candidate [QNH72442.1] DN1411_c0_g3_i1	14.046	60.865	59.051	4.892	59.363	5.609	7.821	9.71	5.869
QNH72443.1	Cerianthid toxin candidate [QNH72443.1]	DN21403_c0_g1_i2	Cerianthid toxin candidate [QNH72443.1] DN21403_c0_g1_i2	25.238	22.561	14.259	38.361	37.919	46.567	21.123	64.35	14.279
QNH72444.1	Cerianthid toxin candidate [QNH72444.1]	DN90654_c0_g1_i1	Cerianthid toxin candidate [QNH72444.1] DN90654_c0_g1_i1	21.513	27.848	91.975	3.675	16.24	43.929	26.776	8.372	42.706
QNH72468.1	Cerianthid toxin candidate [QNH72468.1]	DN4351_c0_g1_i1	Cerianthid toxin candidate [QNH72468.1] DN4351_c0_g1_i1	8.702	19.951	16.789	6.664	39.031	68.845	19.009	72.975	154.172
QNH72470.1	Cerianthid toxin candidate [QNH72470.1]	DN21587_c0_g1_i2	Cerianthid toxin candidate [QNH72470.1] DN21587_c0_g1_i2	40.076	48.958	25.334	65.056	46.152	45.373	33.159	135.77	20.604
QNH72483.1	Cerianthid toxin candidate [QNH72483.1]	DN16939_c0_g1_i5	Cerianthid toxin candidate [QNH72483.1] DN16939_c0_g1_i5	55.022	38.751	51.509	47.827	51.868	81.455	57.86	59.527	85.969
QNH72483.1	Cerianthid toxin candidate [QNH72483.1]	DN4294_c1_g1_i5	Cerianthid toxin candidate [QNH72483.1] DN4294_c1_g1_i5	17.918	14.768	24.467	12.982	32.537	47.443	20.296	28.14	67.971
QNH72488.1	Cerianthid toxin candidate [QNH72488.1]	DN570_c0_g1_i3	Cerianthid toxin candidate [QNH72488.1] DN570_c0_g1_i3	14.07	22.38	28.031	9.941	21.811	16.453	8.032	13.218	21.101
QNH72491.1	Cerianthid toxin candidate [QNH72491.1]	DN3807_c0_g1_i1	Cerianthid toxin candidate [QNH72491.1] DN3807_c0_g1_i1	3.197	4.548	7.526	1.952	6.818	6.175	1.583	2.53	5.427
QNH72496.1	Cerianthid toxin candidate [QNH72496.1]	DN1683_c0_g1_i10	Cerianthid toxin candidate [QNH72496.1] DN1683_c0_g1_i10	0	0.002	0	0	19.641	5.128	0	0	1.739
QNH72496.1	Cerianthid toxin candidate [QNH72496.1]	DN1683_c0_g1_i57	Cerianthid toxin candidate [QNH72496.1] DN1683_c0_g1_i57	9.662	6.641	6.168	8.471	4.402	3.729	14.928	9.587	5.486
QNH72496.1	Cerianthid toxin candidate [QNH72496.1]	DN1683_c0_g1_i59	Cerianthid toxin candidate [QNH72496.1] DN1683_c0_g1_i59	26.664	20.591	19.214	14.261	8.696	16.168	9.987	13.743	24.773
QNH72522.1	Cerianthid toxin candidate [QNH72522.1]	DN1426_c0_g1_i10	Cerianthid toxin candidate [QNH72522.1] DN1426_c0_g1_i10	12.608	43.828	16.004	41.18	9.595	10.541	26.437	20.147	16.5
QNH72522.1	Cerianthid toxin candidate [QNH72522.1]	DN1426_c0_g1_i7	Cerianthid toxin candidate [QNH72522.1] DN1426_c0_g1_i7	26.334	24.276	32.147	6.15	62.227	66.012	29.063	32.499	64.147
QNH72522.1	Cerianthid toxin candidate [QNH72522.1]	DN1426_c0_g1_i8	Cerianthid toxin candidate [QNH72522.1] DN1426_c0_g1_i8	22.356	30.644	4.767	3.563	21.391	5.13	0.001	18.405	16.49
QNH72528.1	Cerianthid toxin candidate [QNH72528.1]	DN3445_c1_g1_i2	Cerianthid toxin candidate [QNH72528.1] DN3445_c1_g1_i2	268.235	188.613	300.403	120.544	64.169	72.919	214.497	104.772	69.66
QNH72546.1	Cerianthid toxin candidate [QNH72546.1]	DN15444_c4_g1_i1	Cerianthid toxin candidate [QNH72546.1] DN15444_c4_g1_i1	27.2	46.816	62.384	28.632	89.477	30.764	16.863	29.563	48.015
QNH72547.1	Cerianthid toxin candidate [QNH72547.1]	DN57133_c0_g1_i1	Cerianthid toxin candidate [QNH72547.1] DN57133_c0_g1_i1	21.98	41.137	30.306	33.909	80.678	105.745	41.021	51.889	78.766
QNH72563.1	Cerianthid toxin candidate [QNH72563.1]	DN797_c3_g1_i1	Cerianthid toxin candidate [QNH72563.1] DN797_c3_g1_i1	96.716	70.167	70.725	69.369	53.296	38.526	81.913	43.362	38.119
XP_031560360.1	cobra venom factor-like, partial [XP_031560360.1]	DN884_c0_g2_i1	cobra venom factor-like, partial [XP_031560360.1] DN884_c0_g2_i1	748.608	516.782	477.743	579.64	286.397	241.272	603.989	384.103	356.57
XP_046845945.1	cysteine-rich venom protein pseudechetoxin-like [XP_046845945.1]	DN3557_c0_g1_i2	cysteine-rich venom protein pseudechetoxin-like [XP_046845945.1] DN3557_c0_g1_i2	29.03	34.327	41.356	28.651	25.584	31.897	32.516	43	28.599
XP_046845945.1	cysteine-rich venom protein pseudechetoxin-like [XP_046845945.1]	DN8966_c0_g1_i2	cysteine-rich venom protein pseudechetoxin-like [XP_046845945.1] DN8966_c0_g1_i2	22.756	29.313	19.845	17.545	16.723	20.084	29.666	32.046	15.344
C5NSL2|ACTP1_ANTAS	DELTA-actitoxin-Aas1a [C5NSL2.1]	DN22_c0_g1_i1	DELTA-actitoxin-Aas1a [C5NSL2.1] DN22_c0_g1_i1	0	566.242	1189.32	11.423	752.843	3593.69	2.305	937.243	1838.99
C5NSL2|ACTP1_ANTAS	DELTA-actitoxin-Aas1a [C5NSL2.1]	DN22_c0_g1_i20	DELTA-actitoxin-Aas1a [C5NSL2.1] DN22_c0_g1_i20	4.764	399.768	89.019	0	203.817	3.597	2.025	1216.21	720.678
P61914|ACTP2_ACTEQ	DELTA-actitoxin-Aeq1a [P61914.1]	DN22_c0_g1_i10	DELTA-actitoxin-Aeq1a [P61914.1] DN22_c0_g1_i10	120.524	349.44	624.522	184.628	361.555	1789.18	181.29	530.212	318.611
Q93109|ACTP5_ACTEQ	DELTA-actitoxin-Aeq1b [Q93109.1]	DN22_c0_g1_i26	DELTA-actitoxin-Aeq1b [Q93109.1] DN22_c0_g1_i26	1543.12	1555.45	378.814	1232.81	3407.49	1138.51	1534.73	2941.86	808.579
Q93109|ACTP5_ACTEQ	DELTA-actitoxin-Aeq1b [Q93109.1]	DN22_c0_g1_i28	DELTA-actitoxin-Aeq1b [Q93109.1] DN22_c0_g1_i28	0	0.011	77.054	0	0	2.418	0	1.229	667.878
Q93109|ACTP5_ACTEQ	DELTA-actitoxin-Aeq1b [Q93109.1]	DN22_c0_g1_i29	DELTA-actitoxin-Aeq1b [Q93109.1] DN22_c0_g1_i29	4.361	8.802	41.604	19.942	20.813	371.222	11.683	14.439	12.354
C0HJC4|KV53_BUNCI	Kappa-actitoxin-Bcs4a [C0HJC4.1]	DN40_c0_g1_i1	Kappa-actitoxin-Bcs4a [C0HJC4.1] DN40_c0_g1_i1	50.854	7.175	51.872	115.072	37.036	784.082	285.041	56.349	503.838
C0HJC4|KV53_BUNCI	Kappa-actitoxin-Bcs4a [C0HJC4.1]	DN40_c0_g1_i2	Kappa-actitoxin-Bcs4a [C0HJC4.1] DN40_c0_g1_i2	0	0	0	0	0	140.607	31.69	0	45.363
P0DY41|KTX1_CALPY	KTx type I [P0DY41.1]	DN6222_c0_g1_i18	KTx type I [P0DY41.1] DN6222_c0_g1_i18	359.352	416.042	30.474	41.559	162.374	0.72	137.473	239.926	3.596
XP_066027390.1	kunitz-like toxin PcKuz1 [XP_066027390.1]	DN4252_c0_g3_i3	kunitz-like toxin PcKuz1 [XP_066027390.1] DN4252_c0_g3_i3	44.736	46.001	57.274	35.016	82.273	42.426	41.519	30.434	18.214
XP_066027390.1	kunitz-like toxin PcKuz1 [XP_066027390.1]	DN4252_c0_g3_i4	kunitz-like toxin PcKuz1 [XP_066027390.1] DN4252_c0_g3_i4	14.92	22.962	43.751	0.106	0.013	0.929	0	0	40.871
XP_066027390.1	kunitz-like toxin PcKuz1 [XP_066027390.1]	DN8991_c0_g1_i2	kunitz-like toxin PcKuz1 [XP_066027390.1] DN8991_c0_g1_i2	186.942	229.63	246.114	148.02	235.164	197.36	185.6	258.445	204.956
P0DQR1|VKT3_PALCA	Kunitz-like toxin PcKuz3 [P0DQR1.1]	DN3893_c0_g1_i6	Kunitz-like toxin PcKuz3 [P0DQR1.1] DN3893_c0_g1_i6	1.804	6.067	8.823	1.07	1.386	0.709	1.218	0.604	1.204
PFX16532.1	Multidrug and toxin extrusion protein 2 [PFX16532.1]	DN9268_c1_g1_i3	Multidrug and toxin extrusion protein 2 [PFX16532.1] DN9268_c1_g1_i3	32.311	18.372	8.747	38.381	7.474	7.048	28.458	11.144	12.867
KAJ7331228.1	multi-organism toxin transport [KAJ7331228.1]	DN410_c0_g1_i2	multi-organism toxin transport [KAJ7331228.1] DN410_c0_g1_i2	4.596	9.273	0	8.492	11.821	0	1.185	13.682	0
KAJ7331228.1	multi-organism toxin transport [KAJ7331228.1]	DN410_c0_g1_i3	multi-organism toxin transport [KAJ7331228.1] DN410_c0_g1_i3	9.627	15.177	19.169	5.8	12.624	20.593	1.934	10.964	23.795
KAJ7331228.1	multi-organism toxin transport [KAJ7331228.1]	DN410_c0_g1_i4	multi-organism toxin transport [KAJ7331228.1] DN410_c0_g1_i4	1.585	1.599	2.708	0.964	2.039	0.207	8.769	1.492	1.212
K7Z9Q9|VMP_NEMVE	Nematocyst expressed protein 6 [K7Z9Q9.1]	DN113_c1_g1_i1	Nematocyst expressed protein 6 [K7Z9Q9.1] DN113_c1_g1_i1	54.601	41.793	50.949	25.839	53.027	22.527	31.229	21.204	31.85
P0DQR6|SHKL1_NEMVE	Neurotoxin ShK-like1 [P0DQR6.1]	DN3440_c0_g1_i1	Neurotoxin ShK-like1 [P0DQR6.1] DN3440_c0_g1_i1	42.512	85.158	16.879	30.597	303.133	121.88	30.498	153.908	92.71
XP_031560359.1	ophiophagus venom factor-like [XP_031560359.1]	DN781_c0_g1_i62	ophiophagus venom factor-like [XP_031560359.1] DN781_c0_g1_i62	19.592	14.447	39.152	24.835	28.771	11.849	22.904	0	10.712
A7LCJ2|PA2_URTCR	Phospholipase A2 A2-actitoxin-Ucs2a [A7LCJ2.1]	DN8849_c0_g1_i3	Phospholipase A2 A2-actitoxin-Ucs2a [A7LCJ2.1] DN8849_c0_g1_i3	20.866	20.736	9.678	21.9	63.097	36.204	17.141	24.824	13.896
XP_015758456.1	PREDICTED: three-finger toxin W-IV-like [XP_015758456.1]	DN2060_c0_g4_i3	PREDICTED: three-finger toxin W-IV-like [XP_015758456.1] DN2060_c0_g4_i3	91.617	99.397	131.422	81.651	202.602	195.738	99.242	101.866	147.913
XP_015750101.1	PREDICTED: venom dipeptidyl peptidase 4-like [XP_015750101.1]	DN2848_c4_g1_i3	PREDICTED: venom dipeptidyl peptidase 4-like [XP_015750101.1] DN2848_c4_g1_i3	12.573	15.21	12.281	14.818	6.843	13.708	8.542	15.568	19.742
XP_001630599.1	ras-related C3 botulinum toxin substrate 1 [XP_001630599.1]	DN4328_c0_g1_i2	ras-related C3 botulinum toxin substrate 1 [XP_001630599.1] DN4328_c0_g1_i2	123.867	107.769	115.696	109.986	108.493	116.612	149.104	176.236	152.504
XP_057311542.1	ras-related C3 botulinum toxin substrate 1 isoform X1 [XP_057311542.1]	DN3128_c0_g1_i1	ras-related C3 botulinum toxin substrate 1 isoform X1 [XP_057311542.1] DN3128_c0_g1_i1	84.644	92.591	99.62	80.144	113.918	118.553	74.692	77.102	160.004
XP_020912384.1	ras-related C3 botulinum toxin substrate 1 isoform X2 [XP_020912384.1]	DN5522_c1_g1_i2	ras-related C3 botulinum toxin substrate 1 isoform X2 [XP_020912384.1] DN5522_c1_g1_i2	444.301	473.995	428.624	377.134	487.467	453.591	482.902	497.655	483.991
PFX16435.1	Snake venom metalloprotease inhibitor 02D01 [PFX16435.1]	DN1230_c0_g1_i1	Snake venom metalloprotease inhibitor 02D01 [PFX16435.1] DN1230_c0_g1_i1	33.785	34.726	40.884	39.456	48.542	35.405	33.202	27.621	30.706
PFX16435.1	Snake venom metalloprotease inhibitor 02D01 [PFX16435.1]	DN165502_c0_g1_i1	Snake venom metalloprotease inhibitor 02D01 [PFX16435.1] DN165502_c0_g1_i1	56.79	48.851	93.527	52.2	45.057	65.371	74.811	54.302	46.122
PFX16435.1	Snake venom metalloprotease inhibitor 02D01 [PFX16435.1]	DN6308_c0_g2_i1	Snake venom metalloprotease inhibitor 02D01 [PFX16435.1] DN6308_c0_g2_i1	199.933	51.099	0.372	141.567	47.356	0.082	131.286	100.495	0.247
XP_047134951.1	snake venom metalloproteinase-disintegrin-like mocarhagin isoform X2 [XP_047134951.1]	DN7322_c0_g2_i6	snake venom metalloproteinase-disintegrin-like mocarhagin isoform X2 [XP_047134951.1] DN7322_c0_g2_i6	22.574	19.283	34.187	14.744	25.847	32.658	22.877	20.332	35.613
P86468|TX150_BUNCI	Toxin Bcs III 15.09 [P86468.1]	DN5245_c0_g1_i1	Toxin Bcs III 15.09 [P86468.1] DN5245_c0_g1_i1	9.056	18.619	13.777	7.8	13.761	13.708	9.887	20.141	18.78
P69945|AETX3_ANEER	U-actitoxin-Aer2b [P69945.1]	DN3333_c0_g2_i16	U-actitoxin-Aer2b [P69945.1] DN3333_c0_g2_i16	159.6	239.915	0.417	109.718	1907.75	1.399	260.254	585.361	2.22
P69945|AETX3_ANEER	U-actitoxin-Aer2b [P69945.1]	DN3333_c0_g2_i5	U-actitoxin-Aer2b [P69945.1] DN3333_c0_g2_i5	0	123.869	0.84	1.904	779.036	7.933	0	337.696	9.5
P0DMZ3|TX8A_ANEVI	U-actitoxin-Avd8a [P0DMZ3.1]	DN4435_c2_g1_i1	U-actitoxin-Avd8a [P0DMZ3.1] DN4435_c2_g1_i1	583.763	1721.83	1382.64	626.891	993.582	2298.67	1204.99	3601.73	2303.51
P0DMZ6|TX8D_ANEVI	U-actitoxin-Avd8d [P0DMZ6.1]	DN1717_c0_g1_i1	U-actitoxin-Avd8d [P0DMZ6.1] DN1717_c0_g1_i1	76.395	137.836	110.28	50.334	82.345	170.69	48.5	110.721	172.471
XP_068722772.1	venom allergen 3-like [XP_068722772.1]	DN2006_c1_g1_i1	venom allergen 3-like [XP_068722772.1] DN2006_c1_g1_i1	242.065	333.087	160.689	393.979	356.406	607.743	268.78	872.444	249.613
XP_020910707.1	venom allergen 5 [XP_020910707.1]	DN1928_c0_g3_i1	venom allergen 5 [XP_020910707.1] DN1928_c0_g3_i1	41.066	0.664	1.795	39.017	0.813	3.842	26.444	0.314	2.782
CAB4045518.1	venom dipeptidyl peptidase 4 isoform X2 [CAB4045518.1]	DN100_c0_g1_i2	venom dipeptidyl peptidase 4 isoform X2 [CAB4045518.1] DN100_c0_g1_i2	27.344	22.183	23.272	20.926	18.105	18.902	19.347	16.511	15.105
XP_074617199.1	venom factor-like isoform X1 [XP_074617199.1]	DN1978_c0_g1_i1	venom factor-like isoform X1 [XP_074617199.1] DN1978_c0_g1_i1	60.772	19.856	39.205	27.401	27.434	24.214	48.804	22.8	36.311
XP_074617199.1	venom factor-like isoform X1 [XP_074617199.1]	DN2216_c0_g1_i1	venom factor-like isoform X1 [XP_074617199.1] DN2216_c0_g1_i1	195.021	101.673	143.807	97.481	62.391	75.272	138.16	73.486	84.14
XP_074617199.1	venom factor-like isoform X1 [XP_074617199.1]	DN884_c1_g1_i1	venom factor-like isoform X1 [XP_074617199.1] DN884_c1_g1_i1	223.205	185.098	233.518	105.548	159.84	159.763	244.946	217.35	168.685
KXJ12747.1	Venom protein 302 [KXJ12747.1]	DN19_c0_g1_i1	Venom protein 302 [KXJ12747.1] DN19_c0_g1_i1	349.522	445.691	481.764	322.435	871.254	548.241	319.679	424.533	609.304
CAB3988033.1	Venom prothrombin activator omicarin-C non-catalytic subunit [CAB3988033.1]	DN562_c0_g1_i6	Venom prothrombin activator omicarin-C non-catalytic subunit [CAB3988033.1] DN562_c0_g1_i6	6.671	5.224	7.969	5.198	3.502	2.561	7.309	5.495	4.813
KXJ15940.1	Venom prothrombin activator oscutarin-C non-catalytic subunit [KXJ15940.1]	DN689_c1_g2_i1	Venom prothrombin activator oscutarin-C non-catalytic subunit [KXJ15940.1] DN689_c1_g2_i1	35.865	35.449	21.71	44.209	30.821	33.997	29.949	73.75	42.122
PFX24321.1	Venom prothrombin activator oscutarin-C non-catalytic subunit [PFX24321.1]	DN27763_c0_g1_i2	Venom prothrombin activator oscutarin-C non-catalytic subunit [PFX24321.1] DN27763_c0_g1_i2	18.465	52.814	7.428	44.019	323.689	299.533	24.438	155.096	66.296
XP_031566310.1	venom prothrombin activator oscutarin-C non-catalytic subunit-like isoform X1 [XP_031566310.1]	DN246_c1_g4_i2	venom prothrombin activator oscutarin-C non-catalytic subunit-like isoform X1 [XP_031566310.1] DN246_c1_g4_i2	16.522	33.33	41.459	9.221	35.667	75.401	16.951	73.588	110.838
XP_031566310.1	venom prothrombin activator oscutarin-C non-catalytic subunit-like isoform X1 [XP_031566310.1]	DN246_c1_g5_i1	venom prothrombin activator oscutarin-C non-catalytic subunit-like isoform X1 [XP_031566310.1] DN246_c1_g5_i1	5.182	7.847	11.787	2.91	11.054	22.652	5.376	20.423	35.116
XP_020900406.1	venom prothrombin activator pseutarin-C non-catalytic subunit [XP_020900406.1]	DN1135_c0_g1_i1	venom prothrombin activator pseutarin-C non-catalytic subunit [XP_020900406.1] DN1135_c0_g1_i1	6.416	13.72	7.808	6.145	16.821	6.286	7.172	4.025	6.777
XP_020900406.1	venom prothrombin activator pseutarin-C non-catalytic subunit [XP_020900406.1]	DN7885_c0_g1_i2	venom prothrombin activator pseutarin-C non-catalytic subunit [XP_020900406.1] DN7885_c0_g1_i2	19.599	11.356	6.94	15.695	8.046	9.027	18.054	13.881	11.65
XP_020607868.1	venom prothrombin activator pseutarin-C non-catalytic subunit-like isoform X1 [XP_020607868.1]	DN690_c1_g6_i2	venom prothrombin activator pseutarin-C non-catalytic subunit-like isoform X1 [XP_020607868.1] DN690_c1_g6_i2	37.755	19.46	33.428	23.098	18.517	16.611	30.365	23.972	19.413

### Sheet: Rcr-TPM
		0_hour	12_hour	48_hour
TRINITY_DN52572_c0_g1_i2	DELTA-sagatoxin-Srs1a [Q86FQ0]	347.728	774.513	438.57
TRINITY_DN8892_c0_g1_i2	U-actitoxin-Avd8d [P0DMZ3]	177.847	237.524	655.506
TRINITY_DN28397_c0_g1_i12	snake venom metalloproteinase H4-like [XP_031573922.1]	2.99678	571.877	220.859
TRINITY_DN7184_c0_g1_i2	U-actitoxin-Avd8a [P0DMZ3]	438.632	555.428	511.971
TRINITY_DN26808_c0_g1_i9	U-stichotoxin-Hau2a [A0A0P0UTI6]	5.19159	476.313	75.1128
TRINITY_DN52572_c0_g1_i4	DELTA-sagatoxin-Srs1a [Q86FQ0]	104.037	328.214	220.111
TRINITY_DN7184_c0_g1_i6	U-actitoxin-Avd8a [P0DMZ3]	219.553	64.4434	129.489
TRINITY_DN8892_c0_g1_i4	U-actitoxin-Avd8d [P0DMZ6]	82.1672	131.131	209.053
TRINITY_DN30344_c0_g1_i3	ras-related C3 botulinum toxin substrate 1 isoform X2 [XP_020912384.1]	52.3631	195.842	165.797
TRINITY_DN8892_c0_g1_i1	U-actitoxin-Avd8d [P0DMZ6]	176.875	117.616	146.291
TRINITY_DN26808_c0_g1_i4	U-stichotoxin-Hau2a [A0A0P0UTI6]	1.678	137.653	25.1637
TRINITY_DN22266_c0_g2_i3	Venom protein 302 [KXJ12747.1]	27.8778	124.371	86.6364
TRINITY_DN3100_c0_g1_i21	Cerianthid toxin candidate [QNH72416.1]	14.9036	70.8895	84.2565
TRINITY_DN7651_c2_g1_i7	astacin-like metalloprotease toxin 1 [XP_001624097.3]	33.5878	81.2391	49.8308
TRINITY_DN4832_c0_g1_i4	Pi-phymatoxin-Pcf1a [C0HJB1]	70.8937	6.61259	4.49517
TRINITY_DN22266_c0_g2_i2	Venom protein 302 [KXJ12747.1]	22.2336	70.6445	65.1521
TRINITY_DN1463_c0_g1_i2	venom factor-like isoform X1 [XP_074617199.1]	21.6966	42.6733	63.2018
TRINITY_DN3895_c2_g1_i2	venom factor-like isoform X1 [XP_074617199.1]	43.657	49.3832	52.5325
TRINITY_DN45969_c0_g1_i2	U-actitoxin-Avd8d [P0DMZ6]	50.1403	9.6368	21.6804
TRINITY_DN22789_c1_g1_i3	Cerianthid toxin candidate [QNH72490.1]	47.6537	1.41411	2.7266
TRINITY_DN1149_c1_g1_i6	Cerianthid toxin candidate [QNH72470.1]	43.1299	12.251	5.55964
TRINITY_DN7707_c0_g1_i1	Cerianthid toxin candidate [QNH72377.1]	15.349	26.1309	42.3733
TRINITY_DN12631_c0_g1_i13	venom prothrombin activator pseutarin-C [XP_067043521.1]	15.7948	36.1597	31.2609
TRINITY_DN11569_c0_g1_i2	venom factor-like isoform X1 [XP_074617199.1]	12.318	23.0615	32.0527
TRINITY_DN89483_c0_g1_i7	Cerianthid toxin candidate [QNH72511.1]	23.1505	12.0905	31.6284
TRINITY_DN8259_c0_g1_i3	Structural toxin peptide sea anemone type 9a [P0DY44]	29.5213	3.40974	1.5796
TRINITY_DN4832_c0_g1_i3	Pi-phymatoxin-Pcf1a [C0HJB1]	18.3563	28.3279	10.1566
TRINITY_DN14081_c0_g1_i7	U-actitoxin-Avd3n [P0DN15]	23.5695	0.856194	3.96342
TRINITY_DN8165_c0_g1_i9	Cerianthid toxin candidate [QNH72548.1]	22.5769	11.6863	13.533
TRINITY_DN34497_c0_g1_i9	Cerianthid toxin candidate [QNH72562.1]	22.4697	0	0
TRINITY_DN32727_c0_g1_i9	U-actitoxin-Avd9a [P0DN00]	0	20.1096	1.17634
TRINITY_DN43915_c1_g1_i2	DELTA-actitoxin-Aeq1b [Q93109]	4.71786	16.1992	19.4175
TRINITY_DN17430_c0_g1_i8	kunitz-like toxin PcKuz1 [XP_066027390.1]	18.0142	0	2.7618
TRINITY_DN18128_c0_g1_i2	kunitz/BPTI-like toxin [XP_028517039.1]	17.9713	8.22041	2.45113
TRINITY_DN22346_c1_g1_i3	venom prothrombin activator vestarin-D2-like [XP_022810508.1]	1.15173	17.7348	7.77875
TRINITY_DN85665_c0_g1_i5	Kappa-actitoxin-Bcs3b [C0HJC3]	0	17.3658	7.46786
TRINITY_DN1313_c4_g1_i11	Ceranthid toxin candidate [QNH72525.1]	1.00587	17.3139	10.0855
TRINITY_DN94_c0_g1_i3	Ceranthid toxin candidate [QNH72402.1]	1.95723	16.5689	2.95453
TRINITY_DN4832_c0_g1_i1	Pi-phymatoxin-Pcf1a [C0HJB1]	16.3912	14.2145	7.88954
TRINITY_DN26808_c0_g1_i6	U-stichotoxin-Hau2a [A0A0P0UTI6]	0	16.1046	0
TRINITY_DN43915_c1_g1_i8	DELTA-actitoxin-Aeq1b [Q93109]	0	15.3303	8.99733
TRINITY_DN6976_c1_g1_i8	Ceranthid toxin candidate [QNH72468.1]	8.44251	14.7254	12.1859
TRINITY_DN26808_c0_g1_i10	U-stichotoxin-Hau2a [A0A0P0UTI6]	0	14.6679	0.580075
TRINITY_DN298_c0_g1_i13	anthrax toxin receptor-like [XP_028519744.1]	14.5806	4.47547	7.21652
TRINITY_DN126716_c0_g1_i5	U-actitoxin-Avd8e [P0DMZ7]	4.81772	2.77779	14.1819
TRINITY_DN7651_c2_g1_i5	astacin-like metalloprotease toxin 1 [XP_001624097.3]	0	14.0096	0
TRINITY_DN6570_c0_g1_i13	venom prothrombin activator vestarin-D1-like [XP_057292120.1]	13.361	4.07314	4.84955
TRINITY_DN11569_c0_g1_i1	venom factor-like isoform X1 [XP_074617199.1]	0.227532	13.1279	8.64066
TRINITY_DN422_c0_g1_i1	anthrax toxin receptor 1-like [XP_031574570.1]	0.2101	11.6925	6.02217
TRINITY_DN5555_c0_g1_i6	Insulin-like peptide IlO1_i1 [P0DY19]	0	11.3035	4.45919
TRINITY_DN1149_c1_g1_i3	Cerianthid toxin candidate [QNH72521.1]	5.1255	11.2376	10.8861
TRINITY_DN11046_c0_g1_i1	astacin-like metalloprotease toxin 2 [XP_031567488.1]	1.5804	10.8368	9.01538
TRINITY_DN3336_c0_g1_i11	Nematocyst expressed protein 6 [K7Z9Q9]	1.65995	4.73947	10.3257
TRINITY_DN15780_c0_g1_i5	type III potassium channel toxin protein [ALL34540.1]	10.2296	0.560255	0
TRINITY_DN1314_c1_g2_i1	ras-related C3 botulinum toxin substrate 1 [XP_001630599.1]	10.2001	7.42554	4.0824
TRINITY_DN8793_c0_g1_i12	venom allergen 3-like [XP_068722772.1]	0	10.1884	2.13774

### Sheet: Rcr-TMM
	0_hour	12_hour	48_hour
DELTA-sagatoxin-Srs1a [Q86FQ0] DN52572_c0_g1_i2	323.165	703.722	519.376
U-actitoxin-Avd8d [P0DMZ6] DN8892_c0_g1_i2	165.284	215.814	776.283
snake venom metalloproteinase H4-like [XP_031573922.1] DN28397_c0_g1_i12	2.785	519.607	261.552
U-actitoxin-Avd8a [P0DMZ3] DN7184_c0_g1_i2	407.647	504.662	606.301
U-stichotoxin-Hau2a [A0A0P0UTI6] DN26808_c0_g1_i9	4.825	432.778	88.952
DELTA-sagatoxin-Srs1a [Q86FQ0] DN52572_c0_g1_i4	96.688	298.215	260.666
U-actitoxin-Avd8a [P0DMZ3] DN7184_c0_g1_i6	204.044	58.553	153.347
U-actitoxin-Avd8d [P0DMZ6] DN8892_c0_g1_i4	76.363	119.146	247.571
ras-related C3 botulinum toxin substrate 1 isoform X2 [XP_020912384.1] DN30344_c0_g1_i3	48.664	177.942	196.345
U-actitoxin-Avd8d [P0DMZ6] DN8892_c0_g1_i1	164.381	106.866	173.245
U-stichotoxin-Hau2a [A0A0P0UTI6] DN26808_c0_g1_i4	1.559	125.071	29.8
Venom protein 302 [KXJ12747.1] DN22266_c0_g2_i3	25.909	113.003	102.599
Cerianthid toxin candidate [QNH72416.1] DN3100_c0_g1_i21	13.851	64.41	99.781
astacin-like metalloprotease toxin 1 [XP_001624097.3] DN7651_c2_g1_i7	31.215	73.814	59.012
Pi-phymatoxin-Pcf1a [C0HJB1] DN4832_c0_g1_i4	65.886	6.008	5.323
Venom protein 302 [KXJ12747.1] DN22266_c0_g2_i2	20.663	64.188	77.156
venom factor-like isoform X1 [XP_074617199.1] DN1463_c0_g1_i2	20.164	38.773	74.847
venom factor-like isoform X1 [XP_074617199.1] DN3895_c2_g1_i2	40.573	44.87	62.212
U-actitoxin-Avd8d [P0DMZ6] DN45969_c0_g1_i2	46.598	8.756	25.675
Cerianthid toxin candidate [QNH72490.1] DN22789_c1_g1_i3	44.287	1.285	3.229
Cerianthid toxin candidate [QNH72470.1] DN1149_c1_g1_i6	40.083	11.131	6.584
Cerianthid toxin candidate [QNH72377.1] DN7707_c0_g1_i1	14.265	23.743	50.181
venom prothrombin activator pseutarin-C [XP_067043521.1] DN12631_c0_g1_i13	14.679	32.855	37.021
venom factor-like isoform X1 [XP_074617199.1] DN11569_c0_g1_i2	11.448	20.954	37.958
Cerianthid toxin candidate [QNH72511.1] DN89483_c0_g1_i7	21.515	10.985	37.456
Structural toxin peptide sea anemone type 9a [P0DY44] DN8259_c0_g1_i3	27.436	3.098	1.871
Pi-phymatoxin-Pcf1a [C0HJB1] DN4832_c0_g1_i3	17.06	25.739	12.028
U-actitoxin-Avd3n [P0DN15] DN14081_c0_g1_i7	21.905	0.778	4.694
Cerianthid toxin candidate [QNH72548.1] DN8165_c0_g1_i9	20.982	10.618	16.026
Cerianthid toxin candidate [QNH72562.1] DN34497_c0_g1_i9	20.882	0	0
U-actitoxin-Avd9a [P0DN00] DN32727_c0_g1_i9	0	18.272	1.393
DELTA-actitoxin-Aeq1b [Q93109] DN43915_c1_g1_i2	4.385	14.719	22.995
kunitz-like toxin PcKuz1 [XP_066027390.1] DN17430_c0_g1_i8	16.742	0	3.271
kunitz/BPTI-like toxin [XP_028517039.1] DN18128_c0_g1_i2	16.702	7.469	2.903
venom prothrombin activator vestarin-D2-like [XP_022810508.1] DN22346_c1_g1_i3	1.07	16.114	9.212
Kappa-actitoxin-Bcs3b [C0HJC3] DN85665_c0_g1_i5	0	15.779	8.844
Ceranthid toxin candidate [QNH72525.1] DN1313_c4_g1_i11	0.935	15.731	11.944
Ceranthid toxin candidate [QNH72402.1] DN94_c0_g1_i3	1.819	15.054	3.499
Pi-phymatoxin-Pcf1a [C0HJB1] DN4832_c0_g1_i1	15.233	12.915	9.343
U-stichotoxin-Hau2a [A0A0P0UTI6] DN26808_c0_g1_i6	0	14.633	0
DELTA-actitoxin-Aeq1b [Q93109] DN43915_c1_g1_i8	0	13.929	10.655
Ceranthid toxin candidate [QNH72468.1] DN6976_c1_g1_i8	7.846	13.379	14.431
U-stichotoxin-Hau2a [A0A0P0UTI6] DN26808_c0_g1_i10	0	13.327	0.687
anthrax toxin receptor-like [XP_028519744.1] DN298_c0_g1_i13	13.551	4.066	8.546
U-actitoxin-Avd8e [P0DMZ7] DN126716_c0_g1_i5	4.477	2.524	16.795
astacin-like metalloprotease toxin 1 [XP_001624097.3] DN7651_c2_g1_i5	0	12.729	0
venom prothrombin activator vestarin-D1-like [XP_057292120.1] DN6570_c0_g1_i13	12.417	3.701	5.743
venom factor-like isoform X1 [XP_074617199.1] DN11569_c0_g1_i1	0.211	11.928	10.233
anthrax toxin receptor 1-like [XP_031574570.1] DN422_c0_g1_i1	0.195	10.624	7.132
Insulin-like peptide IlO1_i1 [P0DY19] DN5555_c0_g1_i6	0	10.27	5.281
Cerianthid toxin candidate [QNH72521.1] DN1149_c1_g1_i3	4.763	10.21	12.892
astacin-like metalloprotease toxin 2 [XP_031567488.1] DN11046_c0_g1_i1	1.469	9.846	10.676
Nematocyst expressed protein 6 [K7Z9Q9] DN3336_c0_g1_i11	1.543	4.306	12.228
type III potassium channel toxin protein [ALL34540.1] DN15780_c0_g1_i5	9.507	0.509	0
ras-related C3 botulinum toxin substrate 1 [XP_001630599.1] DN1314_c1_g2_i1	9.48	6.747	4.835
venom allergen 3-like [XP_068722772.1] DN8793_c0_g1_i12	0	9.257	2.532

### Sheet: Sha-TPM
			0_hour	12_hour	48_hour
sp|P0DMZ6|TX8D_ANEVI	TRINITY_DN43333_c0_g1_i6	U-actitoxin-Avd8d [P0DMZ6]	657.373	346.652	504.743
sp|B2G331|VKT2B_RADCR	TRINITY_DN1948_c0_g1_i37	TauPI-stichotoxin-Hcr2b [B2G331]	41.709	0	317.029
sp|C0HJU6|VKT2F_RADCR	TRINITY_DN109850_c0_g1_i3	PI-stichotoxin-Hcr2f [C0HJU6]	90.2589	0	226.375
sp|C0HLS4|BDSB5_HETMG	TRINITY_DN2999_c0_g1_i15	Pi-stichotoxin-Hmg5a [C0HLS4]	22.3933	2.60577	119.674
sp|B2G331|VKT2B_RADCR	TRINITY_DN1948_c0_g1_i20	TauPI-stichotoxin-Hcr2b [B2G331]	20.4511	0	113.69
sp|P0DY41|KTX1_CALPY	TRINITY_DN5944_c12_g1_i12	KTx type I [P0DY41]	13.0294	93.7817	1.50023
sp|A7LCJ2|PA2_URTCR	TRINITY_DN1841_c0_g1_i2	Phospholipase A2 A2-actitoxin-Ucs2a [A7LCJ2]	56.0964	89.5733	23.4701
sp|P0DMZ3|TX8A_ANEVI	TRINITY_DN6846_c0_g1_i4	U-actitoxin-Avd8a [P0DMZ3]	65.6054	22.7374	74.7812
XP_073236133.1	TRINITY_DN2987_c0_g2_i2	ras-related C3 botulinum toxin substrate 1-like [XP_073236133.1]	48.8131	49.3251	72.2873
KXJ12747.1	TRINITY_DN27358_c0_g1_i5	Venom protein 302 [KXJ12747.1]	29.4711	69.2058	33.4655
ATY39987.1	TRINITY_DN3993_c0_g2_i2	Delta-actitoxin-Ate Neurotoxin short toxin (III) [ATY39987.1]	26.9164	60.8972	11.0465
XP_031560359.1	TRINITY_DN4530_c0_g1_i26	ophiophagus venom factor-like [XP_031560359.1]	27.2542	60.6023	19.081
sp|P0DY41|KTX1_CALPY	TRINITY_DN5944_c12_g1_i2	KTx type I [P0DY41]	14.8199	1.84949	59.5606
KXJ19030.1	TRINITY_DN598_c6_g1_i11	Toxin CrTX-A [KXJ19030.1]	3.43651	0	57.3309
sp|B2G331|VKT2B_RADCR	TRINITY_DN1948_c0_g1_i22	TauPI-stichotoxin-Hcr2b [B2G331]	11.2088	0.283633	52.2776
sp|O16846|1AK_HETMG	TRINITY_DN70224_c0_g1_i1	Kappa-stichotoxin-Hmg1a [O16846]	17.8469	50.1154	48.9043
sp|B1B5I9|NA24_STIHA	TRINITY_DN993_c0_g1_i19	Delta-stichotoxin-Shd3a [B1B5I9]	49.3554	8.60347	22.7231
sp|P0DMZ6|TX8D_ANEVI	TRINITY_DN65702_c0_g1_i1	U-actitoxin-Avd8d [P0DMZ6]	35.2489	10.2743	1.66697
CAB4040961.1	TRINITY_DN3623_c0_g1_i21	venom prothrombin activator pseutarin-C [CAB4040961.1]	1.55399	0	32.8474
sp|R4ZCU1|BBHUG_URTGR	TRINITY_DN19693_c0_g1_i1	Precursor protein UG [R4ZCU1]	32.4771	9.15546	3.11864
SYZ51673.1	TRINITY_DN1449_c2_g1_i1	mRNA putative toxin [SYZ51673.1]	3.96968	30.9998	0
sp|P84919|BDS2A_BUNCI	TRINITY_DN35954_c0_g2_i4	U-actitoxin-Bcs2a [P84919]	6.50329	28.6735	10.0921
ALL34550.1	TRINITY_DN1110_c0_g1_i3	type III potassium channel toxin protein [ALL34550.1]	8.4739	28.125	8.13749
QNH72445.1	TRINITY_DN835_c4_g1_i3	Cerianthid toxin candidate [QNH72445.1]	26.1741	23.0267	22.9846
XP_067043519.1	TRINITY_DN8916_c0_g2_i4	venom prothrombin activator oscutarin-C non-catalytic subunit-like isoform X1 [XP_067043519.1]	1.12657	4.47263	25.7498
sp|A0A0P0UTJ1|TX1A_HETAU	TRINITY_DN586_c0_g1_i1	U-stichotoxin-Hau1a [A0A0P0UTJ1]	25.7194	13.1118	21.0702
XP_046845945.1	TRINITY_DN13_c1_g1_i4	cysteine-rich venom protein pseudechetoxin-like [XP_046845945.1]	2.82634	8.48323	24.9497
XP_015758456.1	TRINITY_DN3255_c0_g1_i2	three-finger toxin W-IV-like [XP_015758456.1]	9.35157	1.32297	24.9283
QNH72465.1	TRINITY_DN13728_c2_g1_i4	Cerianthid toxin candidate [QNH72465.1]	22.3325	24.9213	0
QNH72453.1	TRINITY_DN13728_c2_g1_i2	Cerianthid toxin candidate [QNH72453.1]	9.76083	24.77	0
sp|P61542|BDS2_ANTEL	TRINITY_DN69_c0_g1_i30	Pi-actitoxin-Ael2b [P61542]	12.7113	4.34521	24.1473
XP_067031485.1	TRINITY_DN8253_c0_g1_i1	dermonecrotic toxin LlSicTox-alphaIII2-like [XP_067031485.1]	24.0174	20.9748	8.14607
sp|B2G331|VKT2B_RADCR	TRINITY_DN1948_c0_g1_i39	TauPI-stichotoxin-Hcr2b [B2G331]	23.9325	15.376	0
sp|E2S062|K1A_STIHA	TRINITY_DN3633_c0_g1_i3	Kappa-stichotoxin-Shd5a [E2S062]	6.90587	1.43247	23.562
XP_015758456.1	TRINITY_DN3255_c0_g1_i1	three-finger toxin W-IV-like [XP_015758456.1]	2.6916	22.6047	0
KXJ12747.1	TRINITY_DN27358_c0_g1_i2	Venom protein 302 [KXJ12747.1]	11.1566	0	20.1711
ATY39985.1	TRINITY_DN57647_c0_g2_i1	U-actitoxin-Ave venom kunitz potassium channel toxin type 2 [ATY39985.1]	20.0099	18.595	1.80465
sp|E2S062|K1A_STIHA	TRINITY_DN70224_c0_g1_i3	Kappa-stichotoxin-Shd5a [E2S062]	4.34297	0	19.8892
sp|Q9U6X1|ACT2A_HETMG	TRINITY_DN893_c0_g1_i1	DELTA-stichotoxin-Hmg2a [Q9U6X1]	10.8892	0	19.662
QNH72454.1	TRINITY_DN124707_c0_g1_i1	Cerianthid toxin candidate [QNH72454.1]	17.4899	14.0595	15.6304
QNH72490.1	TRINITY_DN1863_c0_g1_i1	Cerianthid toxin candidate [QNH72490.1]	13.2979	11.2989	17.1468
XP_031565659.1	TRINITY_DN4430_c2_g1_i4	ophiophagus venom factor-like [XP_031565659.1]	0.693751	0.591889	16.2723
sp|P86468|TX150_BUNCI	TRINITY_DN50589_c2_g1_i2	Toxin Bcs III 15.09 [P86468]	16.0469	2.48244	0.299642
NDJ93961.1	TRINITY_DN952_c0_g1_i1	acid phosphatase [NDJ93961.1]	15.2809	3.59146	15.7513
QNH72496.1	TRINITY_DN36_c1_g1_i2	Cerianthid toxin candidate [QNH72496.1]	6.23416	6.00904	15.5759
sp|G0W2I1|BDS3D_BUNGR	TRINITY_DN5750_c0_g1_i4	U-actitoxin-Bgr3d [G0W2I1]	7.16648	5.65478	15.5325
sp|Q9U6X1|ACT2A_HETMG	TRINITY_DN893_c0_g1_i27	DELTA-stichotoxin-Hmg2a [Q9U6X1]	3.94704	15.5191	1.15384
QNH72412.1	TRINITY_DN1795_c4_g2_i1	Cerianthid toxin candidate [QNH72412.1]	8.65289	13.1065	15.3297
sp|C0HJU6|VKT2F_RADCR	TRINITY_DN109850_c0_g1_i1	PI-stichotoxin-Hcr2f [C0HJU6]	3.57553	0	15.3174
CAB4003635.1	TRINITY_DN21648_c0_g1_i2	toxin Bro [CAB4003635.1]	8.94538	9.34069	15.2365
QNH72522.1	TRINITY_DN6281_c0_g2_i3	Cerianthid toxin candidate [QNH72522.1]	4.84084	14.9853	4.25781
sp|O16846|1AK_HETMG	TRINITY_DN3633_c0_g1_i4	Kappa-stichotoxin-Hmg1a [O16846]	5.69475	0.477491	14.5575
sp|Q8WS88|PA2_ADAPA	TRINITY_DN17904_c0_g1_i6	Phospholipase A2 A2-hormotoxin-Apt1a [Q8WS88]	3.43129	14.5342	6.04593
sp|G0W2I1|BDS3D_BUNGR	TRINITY_DN5750_c0_g1_i1	U-actitoxin-Bgr3d [G0W2I1]	4.77979	1.91678	13.832
QNH72462.1	TRINITY_DN9794_c0_g1_i1	Cerianthid toxin candidate [QNH72462.1]	10.6585	13.5983	8.50472
sp|P0DMZ6|TX8D_ANEVI	TRINITY_DN43333_c0_g1_i3	U-actitoxin-Avd8d [P0DMZ6]	13.5209	2.95608	10.0479
XP_066027390.1	TRINITY_DN5139_c0_g2_i1	kunitz-like toxin PcKuz1 [XP_066027390.1]	9.535	13.5022	11.7669
XP_031574570.1	TRINITY_DN1967_c0_g1_i9	anthrax toxin receptor 1-like [XP_031574570.1]	1.29961	0.973779	12.7448
PFX32553.1	TRINITY_DN8043_c0_g1_i2	Toxin PsTX-60B [PFX32553.1]	12.2949	11.8269	11.4848
sp|A7LCJ2|PA2_URTCR	TRINITY_DN1841_c0_g1_i12	Phospholipase A2 A2-actitoxin-Ucs2a [A7LCJ2]	12.202	6.60475	9.72207
QNH72377.1	TRINITY_DN14993_c0_g1_i4	Cerianthid toxin candidate [QNH72377.1]	0.344728	0.564518	11.9996
QNH72488.1	TRINITY_DN50428_c0_g2_i1	Cerianthid toxin candidate [QNH72488.1]	7.6009	11.8723	7.70695
XP_046845830.1	TRINITY_DN48279_c0_g1_i1	venom phosphodiesterase 2-like [XP_046845830.1]	8.08143	8.36146	11.0405
QDA01863.1	TRINITY_DN3550_c1_g1_i2	sodium ion channel toxin [QDA01863.1]	7.76441	10.9838	0
sp|C0HK75|BDS2_PHYCF	TRINITY_DN17660_c0_g1_i6	Toxin PhcrTx2 [C0HK75]	2.85897	10.9554	0
sp|C3TS07|STXA_ANEVI	TRINITY_DN3870_c0_g1_i3	Delta-actitoxin-Avd2c [C3TS07]	10.8227	0.902867	0
QNH72483.1	TRINITY_DN13444_c2_g1_i1	Cerianthid toxin candidate [QNH72483.1]	5.5998	1.06349	10.735
sp|P0DY19|INS_OULSP	TRINITY_DN32279_c0_g1_i4	Insulin-like peptide IlO1_i1 [P0DY19]	6.17303	10.1306	0
QNH72445.1	TRINITY_DN36_c0_g1_i3	Cerianthid toxin candidate [QNH72445.1]	8.00262	5.38442	10.1227
XP_015758379.1	TRINITY_DN339_c1_g1_i12	astacin-like metalloprotease toxin 1 [XP_015758379.1]	10.0672	0.463622	9.9414
XP_065654871.1	TRINITY_DN13852_c0_g1_i13	hydra actinoporin-like toxin 6 isoform X2 [XP_065654871.1]	5.45501	10.0652	1.6612

### Sheet: Sha-TMM
	0_hour	12_hour	48_hour
acid phosphatase [NDJ93961.1] DN952_c0_g1_i1	16.943	3.235	15.772
anthrax toxin receptor 1-like [XP_031574570.1] DN1967_c0_g1_i9	1.441	0.877	12.762
astacin-like metalloprotease toxin 1 [XP_015758379.1] DN339_c1_g1_i12	11.162	0.418	9.955
Cerianthid toxin candidate [QNH72377.1] DN14993_c0_g1_i4	0.382	0.508	12.016
Cerianthid toxin candidate [QNH72412.1] DN1795_c4_g2_i1	9.594	11.805	15.35
Cerianthid toxin candidate [QNH72445.1] DN36_c0_g1_i3	8.873	4.85	10.136
Cerianthid toxin candidate [QNH72445.1] DN835_c4_g1_i3	29.021	20.74	23.015
Cerianthid toxin candidate [QNH72453.1] DN13728_c2_g1_i2	10.822	22.31	0
Cerianthid toxin candidate [QNH72454.1] DN124707_c0_g1_i1	19.392	12.663	15.651
Cerianthid toxin candidate [QNH72462.1] DN9794_c0_g1_i1	11.818	12.248	8.516
Cerianthid toxin candidate [QNH72465.1] DN13728_c2_g1_i4	24.761	22.447	0
Cerianthid toxin candidate [QNH72483.1] DN13444_c2_g1_i1	6.209	0.958	10.749
Cerianthid toxin candidate [QNH72488.1] DN50428_c0_g2_i1	8.428	10.693	7.717
Cerianthid toxin candidate [QNH72490.1] DN1863_c0_g1_i1	14.744	10.177	17.17
Cerianthid toxin candidate [QNH72496.1] DN36_c1_g1_i2	6.912	5.412	15.597
Cerianthid toxin candidate [QNH72522.1] DN6281_c0_g2_i3	5.367	13.497	4.263
cysteine-rich venom protein pseudechetoxin-like [XP_046845945.1] DN13_c1_g1_i4	3.134	7.641	24.983
Delta-actitoxin-Ate Neurotoxin short toxin (III) [ATY39987.1] DN3993_c0_g2_i2	29.844	54.85	11.061
Delta-actitoxin-Avd2c [C3TS07] DN3870_c0_g1_i3	12	0.813	0
DELTA-stichotoxin-Hmg2a [Q9U6X1] DN893_c0_g1_i1	12.074	0	19.688
DELTA-stichotoxin-Hmg2a [Q9U6X1] DN893_c0_g1_i27	4.376	13.978	1.155
Delta-stichotoxin-Shd3a [B1B5I9] DN993_c0_g1_i19	54.724	7.749	22.753
dermonecrotic toxin LlSicTox-alphaIII2-like [XP_067031485.1] DN8253_c0_g1_i1	26.63	18.892	8.157
hydra actinoporin-like toxin 6 isoform X2 [XP_065654871.1] DN13852_c0_g1_i13	6.048	9.066	1.663
Insulin-like peptide IlO1_i1 [P0DY19] DN32279_c0_g1_i4	6.844	9.125	0
Kappa-stichotoxin-Hmg1a [O16846] DN3633_c0_g1_i4	6.314	0.43	14.577
Kappa-stichotoxin-Hmg1a [O16846] DN70224_c0_g1_i1	19.788	45.139	48.97
Kappa-stichotoxin-Shd5a [E2S062] DN3633_c0_g1_i3	7.657	1.29	23.593
Kappa-stichotoxin-Shd5a [E2S062] DN70224_c0_g1_i3	4.815	0	19.916
KTx type I [P0DY41] DN5944_c12_g1_i12	14.447	84.469	1.502
KTx type I [P0DY41] DN5944_c12_g1_i2	16.432	1.666	59.64
kunitz-like toxin PcKuz1 [XP_066027390.1] DN5139_c0_g2_i1	10.572	12.161	11.783
mRNA putative toxin [SYZ51673.1] DN1449_c2_g1_i1	4.401	27.922	0
ophiophagus venom factor-like [XP_031560359.1] DN4530_c0_g1_i26	30.219	54.585	19.106
ophiophagus venom factor-like [XP_031565659.1] DN4430_c2_g1_i4	0.769	0.533	16.294
Phospholipase A2 A2-actitoxin-Ucs2a [A7LCJ2] DN1841_c0_g1_i12	13.529	5.949	9.735
Phospholipase A2 A2-actitoxin-Ucs2a [A7LCJ2] DN1841_c0_g1_i2	62.198	80.679	23.501
Phospholipase A2 A2-hormotoxin-Apt1a [Q8WS88] DN17904_c0_g1_i6	3.804	13.091	6.054
Pi-actitoxin-Ael2b [P61542] DN69_c0_g1_i30	14.094	3.914	24.18
PI-stichotoxin-Hcr2f [C0HJU6] DN109850_c0_g1_i1	3.964	0	15.338
PI-stichotoxin-Hcr2f [C0HJU6] DN109850_c0_g1_i3	100.076	0	226.677
Pi-stichotoxin-Hmg5a [C0HLS4] DN2999_c0_g1_i15	24.829	2.347	119.834
Precursor protein UG [R4ZCU1] DN19693_c0_g1_i1	36.009	8.246	3.123
ras-related C3 botulinum toxin substrate 1-like [XP_073236133.1] DN2987_c0_g2_i2	54.122	44.427	72.384
sodium ion channel toxin [QDA01863.1] DN3550_c1_g1_i2	8.609	9.893	0
TauPI-stichotoxin-Hcr2b [B2G331] DN1948_c0_g1_i20	22.675	0	113.842
TauPI-stichotoxin-Hcr2b [B2G331] DN1948_c0_g1_i22	12.428	0.255	52.347
TauPI-stichotoxin-Hcr2b [B2G331] DN1948_c0_g1_i37	46.245	0	317.453
TauPI-stichotoxin-Hcr2b [B2G331] DN1948_c0_g1_i39	26.536	13.849	0
three-finger toxin W-IV-like [XP_015758456.1] DN3255_c0_g1_i1	2.984	20.36	0
three-finger toxin W-IV-like [XP_015758456.1] DN3255_c0_g1_i2	10.369	1.192	24.962
Toxin Bcs III 15.09 [P86468] DN50589_c2_g1_i2	17.792	2.236	0.3
toxin Bro [CAB4003635.1] DN21648_c0_g1_i2	9.918	8.413	15.257
Toxin CrTX-A [KXJ19030.1] DN598_c6_g1_i11	3.81	0	57.407
Toxin PhcrTx2 [C0HK75] DN17660_c0_g1_i6	3.17	9.868	0
Toxin PsTX-60B [PFX32553.1] DN8043_c0_g1_i2	13.632	10.653	11.5
type III potassium channel toxin protein [ALL34550.1] DN1110_c0_g1_i3	9.396	25.332	8.148
U-actitoxin-Avd8a [P0DMZ3] DN6846_c0_g1_i4	72.741	20.48	74.881
U-actitoxin-Avd8d [P0DMZ6] DN43333_c0_g1_i3	14.992	2.663	10.061
U-actitoxin-Avd8d [P0DMZ6] DN43333_c0_g1_i6	728.872	312.23	505.417
U-actitoxin-Avd8d [P0DMZ6] DN65702_c0_g1_i1	39.083	9.254	1.669
U-actitoxin-Ave venom kunitz potassium channel toxin type 2 [ATY39985.1] DN57647_c0_g2_i1	22.186	16.749	1.807
U-actitoxin-Bcs2a [P84919] DN35954_c0_g2_i4	7.211	25.826	10.106
U-actitoxin-Bgr3d [G0W2I1] DN5750_c0_g1_i1	5.3	1.726	13.85
U-actitoxin-Bgr3d [G0W2I1] DN5750_c0_g1_i4	7.946	5.093	15.553
U-stichotoxin-Hau1a [A0A0P0UTJ1] DN586_c0_g1_i1	28.517	11.81	21.098
venom phosphodiesterase 2-like [XP_046845830.1] DN48279_c0_g1_i1	8.96	7.531	11.055
Venom protein 302 [KXJ12747.1] DN27358_c0_g1_i2	12.37	0	20.198
Venom protein 302 [KXJ12747.1] DN27358_c0_g1_i5	32.677	62.334	33.51
venom prothrombin activator oscutarin-C non-catalytic subunit-like isoform X1 [XP_067043519.1] DN8916_c0_g2_i4	1.249	4.029	25.784
venom prothrombin activator pseutarin-C [CAB4040961.1] DN3623_c0_g1_i21	1.723	0	32.891

### Sheet: She-TPM
	0_hour	12_hour	48_hour
U-actitoxin-Avd8d [P0DMZ6]	694.083	930.087	861.278
ras-related C3 botulinum toxin substrate 1-like isoform X1 [XP_028395254.1]	827.749	300.894	177.243
DELTA-stichotoxin-Hmg2a [Q9U6X1]	110.967	51.6256	157.336
Venom protein 302 [KXJ12747.1]	71.4896	117.62	92.4782
Alpha-actitoxin-Ms11a-4 [P0DRC3]	98.247	84.2667	58.6289
multi-organism toxin transport [KAJ7331228.1]	53.6132	32.4979	93.0573
Delta-stichotoxin-Shd3a [B1B5I9]	73.6292	37.8153	22.668
venom prothrombin activator oscutarin-C non-catalytic subunit-like isoform X1 [XP_067043519.1]	32.8078	70.7013	43.9746
venom prothrombin activator oscutarin-C non-catalytic subunit, partial [XP_028512888.1]	64.8169	64.9309	48.8095
venom factor-like isoform X1 [XP_074617199.1]	63.9222	46.7425	39.1735
Hemolytic toxin [P39088]	60.6601	22.5179	45.3401
Cerianthid toxin candidate [QNH72468.1]	26.1748	56.5645	47.567
Cerianthid toxin candidate [QNH72468.1]	26.1748	56.5645	47.567
DELTA-stichotoxin-Hmg2a [Q9U6X1]	52.2128	17.0466	41.3723
Pi-actitoxin-Ael2b [P61542]	39.504	22.87	48.6696
U-actitoxin-Avd8d [P0DMZ6]	7.94448	36.5549	45.5159
PREDICTED: astacin-like metalloprotease toxin 1 [XP_015758379.1]	45.0084	19.9485	6.47654
Small cysteine-rich protein 1 [C0H690]	42.7423	31.5841	19.3171
Alpha-actitoxin-Ms11a-4 [P0DRC3]	40.6776	23.8939	14.7073
Cerianthid toxin candidate [QNH72412.1]	38.5979	13.4204	9.26877
KTx type I [P0DY41]	37.7856	1.40815	6.72905
Kappa-stichotoxin-Hmg1a [O16846]	34.9521	9.96416	4.82992
type III potassium channel toxin protein [ALL34536.1]	34.8207	18.1682	15.4328
cysteine-rich venom protein pseudechetoxin-like [XP_046845945.1]	18.1455	31.1482	23.2566
LOW QUALITY PROTEIN: astacin-like metalloprotease toxin 5 [XP_044181821.1]	28.1815	15.6468	29.1708
Delta-stichotoxin-Shd3a [B1B5I9]	28.4903	17.305	23.8925
PI-stichotoxin-Hcr2h [P0DL86]	27.9029	17.5594	18.4777
KappaPI-stichotoxin-Shd2a [B1B5I8]	8.82843	27.2038	15.3827
Kappa-actitoxin-Ate Potassium channel toxin type 3 BDS [ATY39988.1]	6.25901	1.32059	26.8969
Phospholipase A2 A2-actitoxin-Ucs2a [A7LCJ2]	18.0119	26.7074	13.9748
venom prothrombin activator oscutarin-C non-catalytic subunit-like, partial [XP_020614239.1]	26.6239	10.8136	9.78446
cobra venom factor-like, partial [XP_031560360.1]	18.3451	25.7183	16.5448
venom factor-like isoform X1 [XP_074617199.1]	13.6291	17.5935	25.6347
Delta-actitoxin-Avd2b 2 [C3TS04]	9.05597	8.80205	24.8478
acid phosphatase [NDJ93961.1]	24.3663	13.2478	13.6599
type III potassium channel toxin protein [ALL34536.1]	14.2783	11.4436	21.8756
U-actitoxin-Aeq5a [Q3C258]	21.1475	15.9537	11.1498
Kappa-stichotoxin-Hmg1a [O16846]	20.3218	5.57747	2.3379
Cerianthid toxin candidate [QNH72453.1]	20.2654	15.728	5.59707
PI-stichotoxin-Hcr2i [A0A6B7FBD3]	17.3416	0.00259688	19.6025
Cerianthid toxin candidate [QNH72496.1]	17.8264	18.3137	18.4928
Kappa-actitoxin-Ate Potassium channel toxin type 3 BDS [ATY39988.1]	16.6059	15.3264	11.0424
Phospholipase A2 A2-hormotoxin-Apt1a [Q8WS88]	16.1121	13.3259	13.8073
venom prothrombin activator vestarin-D2 [XP_032240029.2]	4.21222	11.0626	15.5284
astacin-like metalloprotease toxin 1 [XP_058953115.2]	14.7586	12.5907	11.0047
U-actitoxin-Avd8a [P0DMZ3]	14.2219	14.057	13.2456
Cerianthid toxin candidate [QNH72377.1]	5.90083	14.1838	9.52983
Cerianthid toxin candidate [QNH72453.1]	14.1428	4.51767	9.88069
Insulin-like peptide IlO1_i1 [P0DY19]	8.9113	7.39241	13.7869
Kappa-stichotoxin-Shd1a/kappa-stichotoxin-Shd1b [P0C7W7]	10.5206	4.40183	13.5591
venom factor-like isoform X1 [XP_074617199.1]	13.3417	4.79521	5.32101
PREDICTED: astacin-like metalloprotease toxin 1 [XP_015758379.1]	12.4254	13.1477	9.16754
PI-stichotoxin-Hcr2h [P0DL86]	12.9818	11.747	2.98511
venom prothrombin activator pseutarin-C non-catalytic subunit-like isoform X3 [XP_067043521.1]	4.98688	12.3029	7.95481
Cerianthid toxin candidate [QNH72453.1]	12.0325	11.0461	6.92591
Pi/alpha-stichotoxin-Hmg5b [C0HM68]	0.596372	3.75858	11.9256
Cerianthid toxin candidate [QNH72490.1]	7.68223	6.95136	11.1556
Phospholipase A2 A2-hormotoxin-Apt1a [Q8WS88]	0	11.144	5.65885
Multidrug and toxin extrusion protein 2 [PFX16532.1]	11.1153	7.99756	4.72456
venom prothrombin activator pseutarin-C non-catalytic subunit [XP_028514230.1]	2.0538	5.74553	10.7677
Alpha-actitoxin-Ms11a-4 [P0DRC3]	7.60441	10.7032	8.36706
venom prothrombin activator pseutarin-C non-catalytic subunit-like isoform X1 [XP_046853422.1]	4.6667	4.86142	10.4742
venom factor-like isoform X1 [XP_074617199.1]	10.3578	4.59587	4.8392
venom prothrombin activator oscutarin-C non-catalytic subunit isoform X1 [XP_028512984.1]	10.2209	7.80349	5.69828
TauPI-stichotoxin-Hcr2b [B2G331]	6.81103	10.1097	2.95479

### Sheet: She-TMM
	0_hour	12_hour	48_hour
U-actitoxin-Avd8d [P0DMZ6] DN5439_c1_g1_i8	746.261	939.72	792.847
ras-related C3 botulinum toxin substrate 1-like isoform X1 [XP_028395254.1] DN3016_c0_g1_i5	889.976	304.01	163.16
DELTA-stichotoxin-Hmg2a [Q9U6X1] DN2064_c1_g1_i13	119.309	52.16	144.835
Venom protein 302 [KXJ12747.1] DN115_c0_g2_i2	76.864	118.838	85.131
Alpha-actitoxin-Ms11a-4 [P0DRC3] DN509_c0_g2_i1	105.633	85.139	53.971
multi-organism toxin transport [KAJ7331228.1] DN10527_c1_g1_i5	57.644	32.834	85.664
Delta-stichotoxin-Shd3a [B1B5I9] DN30690_c0_g1_i4	79.164	38.207	20.867
venom prothrombin activator oscutarin-C non-catalytic subunit-like isoform X1 [XP_067043519.1] DN189_c0_g1_i2	35.274	71.434	40.481
venom prothrombin activator oscutarin-C non-catalytic subunit, partial [XP_028512888.1] DN9810_c0_g1_i2	69.69	65.603	44.931
venom factor-like isoform X1 [XP_074617199.1] DN3554_c2_g1_i11	68.728	47.227	36.061
Hemolytic toxin [P39088] DN81633_c0_g1_i4	65.22	22.751	41.738
Cerianthid toxin candidate [QNH72468.1] DN12476_c0_g1_i1	28.143	57.15	43.788
Cerianthid toxin candidate [QNH72468.1] DN12476_c0_g1_i4	28.143	57.15	43.788
DELTA-stichotoxin-Hmg2a [Q9U6X1] DN2064_c1_g1_i15	56.138	17.223	38.085
Pi-actitoxin-Ael2b [P61542] DN73_c1_g1_i1	42.474	23.107	44.803
U-actitoxin-Avd8d [P0DMZ6] DN65684_c0_g1_i1	8.542	36.933	41.9
PREDICTED: astacin-like metalloprotease toxin 1 [XP_015758379.1] DN768_c0_g1_i3	48.392	20.155	5.962
Small cysteine-rich protein 1 [C0H690] DN6467_c2_g1_i17	45.955	31.911	17.782
Alpha-actitoxin-Ms11a-4 [P0DRC3] DN509_c0_g2_i2	43.736	24.141	13.539
Cerianthid toxin candidate [QNH72412.1] DN520_c9_g2_i1	41.5	13.559	8.532
KTx type I [P0DY41] DN6227_c1_g1_i10	40.626	1.423	6.194
Kappa-stichotoxin-Hmg1a [O16846] DN6368_c0_g1_i12	37.58	10.067	4.446
type III potassium channel toxin protein [ALL34536.1] DN50215_c0_g1_i5	37.438	18.356	14.207
cysteine-rich venom protein pseudechetoxin-like [XP_046845945.1] DN357_c0_g1_i2	19.51	31.471	21.409
LOW QUALITY PROTEIN: astacin-like metalloprotease toxin 5 [XP_044181821.1] DN2028_c5_g2_i2	30.3	15.809	26.853
Delta-stichotoxin-Shd3a [B1B5I9] DN30690_c0_g1_i14	30.632	17.484	21.994
PI-stichotoxin-Hcr2h [P0DL86] DN90957_c2_g1_i1	30.001	17.741	17.01
KappaPI-stichotoxin-Shd2a [B1B5I8] DN61107_c0_g1_i3	9.492	27.486	14.16
Kappa-actitoxin-Ate Potassium channel toxin type 3 BDS [ATY39988.1] DN38194_c1_g1_i15	6.73	1.334	24.76
Phospholipase A2 A2-actitoxin-Ucs2a [A7LCJ2] DN2347_c0_g1_i18	19.366	26.984	12.864
venom prothrombin activator oscutarin-C non-catalytic subunit-like, partial [XP_020614239.1] DN90452_c1_g1_i7	28.625	10.926	9.007
cobra venom factor-like, partial [XP_031560360.1] DN3554_c2_g1_i37	19.724	25.985	15.23
venom factor-like isoform X1 [XP_074617199.1] DN3554_c2_g1_i43	14.654	17.776	23.598
Delta-actitoxin-Avd2b 2 [C3TS04] DN34823_c1_g1_i7	9.737	8.893	22.874
acid phosphatase [NDJ93961.1] DN9783_c0_g2_i9	26.198	13.385	12.575
type III potassium channel toxin protein [ALL34536.1] DN3681_c4_g1_i1	15.352	11.562	20.138
U-actitoxin-Aeq5a [Q3C258] DN8518_c0_g1_i3	22.737	16.119	10.264
Kappa-stichotoxin-Hmg1a [O16846] DN6368_c0_g1_i5	21.85	5.635	2.152
Cerianthid toxin candidate [QNH72453.1] DN11869_c0_g1_i12	21.789	15.891	5.152
PI-stichotoxin-Hcr2i [A0A6B7FBD3] DN1963_c0_g1_i14	18.645	0.003	18.045
Cerianthid toxin candidate [QNH72496.1] DN884_c1_g1_i2	19.167	18.503	17.023
Kappa-actitoxin-Ate Potassium channel toxin type 3 BDS [ATY39988.1] DN38194_c1_g1_i2	17.854	15.485	10.165
Phospholipase A2 A2-hormotoxin-Apt1a [Q8WS88] DN16274_c0_g2_i2	17.323	13.464	12.71
venom prothrombin activator vestarin-D2 [XP_032240029.2] DN7182_c1_g1_i3	4.529	11.177	14.295
astacin-like metalloprotease toxin 1 [XP_058953115.2] DN10437_c4_g1_i2	15.868	12.721	10.13
U-actitoxin-Avd8a [P0DMZ3] DN133731_c0_g1_i1	15.291	14.203	12.193
Cerianthid toxin candidate [QNH72377.1] DN2943_c1_g1_i6	6.344	14.331	8.773
Cerianthid toxin candidate [QNH72453.1] DN11869_c0_g1_i4	15.206	4.564	9.096
Insulin-like peptide IlO1_i1 [P0DY19] DN100_c32_g1_i4	9.581	7.469	12.691
Kappa-stichotoxin-Shd1a/kappa-stichotoxin-Shd1b [P0C7W7] DN1994_c0_g1_i7	11.311	4.447	12.482
venom factor-like isoform X1 [XP_074617199.1] DN2300_c2_g1_i2	14.345	4.845	4.898
PREDICTED: astacin-like metalloprotease toxin 1 [XP_015758379.1] DN768_c0_g1_i1	13.359	13.284	8.439
PI-stichotoxin-Hcr2h [P0DL86] DN1963_c0_g1_i9	13.958	11.869	2.748
venom prothrombin activator pseutarin-C non-catalytic subunit-like isoform X3 [XP_067043521.1] DN189_c0_g1_i6	5.362	12.43	7.323
Cerianthid toxin candidate [QNH72453.1] DN11869_c0_g1_i9	12.937	11.161	6.376
Pi/alpha-stichotoxin-Hmg5b [C0HM68] DN2775_c2_g1_i7	0.641	3.798	10.978
Cerianthid toxin candidate [QNH72490.1] DN1855_c0_g1_i2	8.26	7.023	10.269
Phospholipase A2 A2-hormotoxin-Apt1a [Q8WS88] DN16274_c0_g2_i4	0	11.259	5.209
Multidrug and toxin extrusion protein 2 [PFX16532.1] DN50904_c0_g1_i1	11.951	8.08	4.349
venom prothrombin activator pseutarin-C non-catalytic subunit [XP_028514230.1] DN7016_c0_g1_i3	2.208	5.805	9.912
Alpha-actitoxin-Ms11a-4 [P0DRC3] DN211102_c0_g1_i1	8.176	10.814	7.702
venom prothrombin activator pseutarin-C non-catalytic subunit-like isoform X1 [XP_046853422.1] DN40442_c1_g1_i1	5.018	4.912	9.642
venom factor-like isoform X1 [XP_074617199.1] DN3554_c2_g1_i21	11.136	4.643	4.455
venom prothrombin activator oscutarin-C non-catalytic subunit isoform X1 [XP_028512984.1] DN90452_c1_g1_i6	10.989	7.884	5.246
TauPI-stichotoxin-Hcr2b [B2G331] DN1963_c0_g1_i12	7.323	10.214	2.72
